## Supplementary material for "Evolution of sex-specific hormesis in a toxic niche specialist": Data S1-S8: EggLaying_Dsec07.csv

Noni	Control
9.0	3.0
12.0	5.0
8.2	8.6
11.4	7.8
13.2	6.4
9.8	3.0
18.6	3.8
16.2	4.0
15.6	3.4
6.4	6.8
