## Supplementary material for "Evolution of sex-specific hormesis in a toxic niche specialist": Data S1-S8: EggLaying_Dsim04.csv

Noni	Control
5.66666667	9.00000000
5.00000000	7.66666667
5.33333333	17.33333330
6.66666667	20.66666670
7.66666667	12.33333330
