## Supplementary material for "Evolution of sex-specific hormesis in a toxic niche specialist": Data S1-S8: Ovariole_DmelCS.csv

Noni	Control
13	19
20	21
20	23
22	16
20	23
20	19
19	24
17	17
19	21
17	20
