## Supplementary material for "Evolution of sex-specific hormesis in a toxic niche specialist": Data S1-S8: Ovariole_Dsec07.csv

Noni	Control
7	7
6	5
8	5
9	6
8	4
9	8
8	7
7	6
5	8
7	3
11	5
10	7
11	4
12	9
10	6
11	7
11	8
11	5
12	4
13	8
