## Supplementary material for "Evolution of sex-specific hormesis in a toxic niche specialist": Data S1-S8: Ovariole_Dsim04.csv

Noni	Control
19	9
18	5
5	17
12	15
17	10
13	10
13	9
11	11
9	11
13	9
