## Supplementary material for "Evolution of sex-specific hormesis in a toxic niche specialist": Data S1-S8: perfly_Total_ReproOut_Desc07.csv

Noni	Control
24.0	16.4
18.4	4.4
23.2	3.8
26.6	10.6
23.6	7.2
21.0	2.0
22.0	10.6
31.6	10.6
19.4	8.2
19.4	7.0
