## Supplementary material for "Evolution of sex-specific hormesis in a toxic niche specialist": Data S1-S8: perfly_Total_ReproOut_DmelCS.csv

Noni	Control
64.5	32.5
51.0	65.5
43.5	57.5
41.0	56.5
44.0	48.0
68.0	54.5
54.5	59.5
64.5
37.5
30.5
