## Supplementary material for "Evolution of sex-specific hormesis in a toxic niche specialist": Data S1-S8: perfly_Total_ReproOut_Dsim04.csv

Noni	Control
16.5	22.5
11.5	29.5
17.0	24.0
8.5	20.0
9.0	25.5
10.5
15.5
