## Supplementary material for "Evolution of sex-specific hormesis in a toxic niche specialist": Data S1-S8: SexRatio_DmelCS.csv

Noni	Control
0.49612393	0.47692316
0.51960792	0.48091614
0.52873558	0.52173911
0.51219512	0.52212399
0.50000000	0.53124993
0.52205889	0.52293581
0.51376152	0.50420164
0.53488372
0.50666666
0.50819664
