## Supplementary material for "Evolution of sex-specific hormesis in a toxic niche specialist": Data S1-S8: SexRatio_Dsim04.csv

Noni	Control
0.54545455	0.46666667
0.43478268	0.54237284
0.50000000	0.45833338
0.52941176	0.54999995
0.50000000	0.45098052
0.42857143
0.48387097
