## Supplementary material for "Evolution of sex-specific hormesis in a toxic niche specialist": Data S1-S8: SexRatio_Egg_PCR_Dsec07.csv

Noni	Control
0.48351648	0.49038462
0.47142857	0.48958333
0.51351351	0.50649351
0.46590909	0.54838710
0.51388889	0.47777778
0.47761194	0.50632911
