## Supplementary material for "Evolution of sex-specific hormesis in a toxic niche specialist": Data S1-S8: SexRatio_Larva_PCR_Dsec07.csv

Noni	Control
0.56250000	0.51388889
0.53488372	0.45588235
0.58000000	0.46478873
0.55555556	0.51612903
0.52542373	0.41666667
0.48780488	0.51162791
