## Supplementary material for "Evolution of sex-specific hormesis in a toxic niche specialist": Data S1-S8: CarbContent_Fed_Dsec07.csv

	Noni	Noni	Noni	Noni	Noni	Control	Control	Control	Control	Control
Females	0.1555	0.1460	0.1438			0.1384	0.1350	0.1361
Males	0.0959	0.0954	0.1063			0.0958	0.0952	0.0973
