## Supplementary material for "Evolution of sex-specific hormesis in a toxic niche specialist": Data S1-S8: CTCF.csv

Noni	Control
631.35762	583.19531
943.35894	475.96707
916.91902	496.11406
2304.67900	544.14259
490.94194	252.22627
986.44996	245.69923
