## Supplementary material for "Evolution of sex-specific hormesis in a toxic niche specialist": Data S1-S8: DropletCount.csv

Noni	Control
102	178
155	74
63	58
74	188
73	133
106	95
