## Supplementary material for "Evolution of sex-specific hormesis in a toxic niche specialist": Data S1-S8: MeanDropletArea.csv

Noni	Control
11.6100880	5.7232580
17.2974010	5.5568648
14.0257350	10.7969920
9.6059877	4.4067444
12.8533730	3.6399403
12.2140600	6.2795868
