## Supplementary material for "Evolution of sex-specific hormesis in a toxic niche specialist": Data S1-S8: ProteinContent_Fed_Dsec07.csv

	Noni	Noni	Noni	Noni	Noni	Control	Control	Control	Control	Control
Females	0.3469	0.3332	0.3439			0.3289	0.3389	0.3161
Males	0.3299	0.3262	0.3233			0.3116	0.3329	0.3233
