## Supplementary material for "Evolution of sex-specific hormesis in a toxic niche specialist": Data S1-S8: Metabolomics_Combined_Dataset.csv

Metabolite	SampleID	Abundance	Sex	Diet	logAbundance	ParetoScaled_logAbundance
PHENYLACETALDEHYDE	RB_MPTA_042025_11_11	244858.019517397	Female	Control	5.38891433247153	16.9506883554151
PHENYLACETALDEHYDE	RB_MPTA_042025_3_3	581054.60580878	Female	Noni	5.76421694803072	18.1311928657546
PHENYLACETALDEHYDE	RB_MPTA_042025_12_12	322514.221353738	Female	Control	5.50854886972874	17.3269956471031
PHENYLACETALDEHYDE	RB_MPTA_042025_9_9	314722.432856166	Male	Noni	5.49792769975601	17.29358703619
PHENYLACETALDEHYDE	RB_MPTA_042025_18_18	328497.326433647	Male	Control	5.51653183928442	17.3521058679641
PHENYLACETALDEHYDE	RB_MPTA_042025_15_15	295273.318287255	Female	Control	5.47022420468893	17.2064464207959
PHENYLACETALDEHYDE	RB_MPTA_042025_4_4	244019.988600685	Female	Noni	5.38742540250031	16.9460049653353
PHENYLACETALDEHYDE	RB_MPTA_042025_5_5	276229.740191171	Female	Noni	5.44127043494353	17.1153730992714
PHENYLACETALDEHYDE	RB_MPTA_042025_16_16	267883.924066279	Male	Control	5.42794665202258	17.0734634903828
PHENYLACETALDEHYDE	RB_MPTA_042025_20_20	307579.238628103	Male	Control	5.48795701756129	17.262224517481
PHENYLACETALDEHYDE	RB_MPTA_042025_17_17	269650.485058912	Male	Control	5.43080120585251	17.0824424144072
PHENYLACETALDEHYDE	RB_MPTA_042025_14_14	546318.052237258	Female	Control	5.73744555134287	18.046984141307
PHENYLACETALDEHYDE	RB_MPTA_042025_13_13	279253.734434584	Female	Control	5.44599898960676	17.1302466436485
PHENYLACETALDEHYDE	RB_MPTA_042025_8_8	347115.149039075	Male	Noni	5.54047356786475	17.427413945773
PHENYLACETALDEHYDE	RB_MPTA_042025_2_2	244492.352841614	Female	Noni	5.38826527993969	16.9486467777401
PHENYLACETALDEHYDE	RB_MPTA_042025_7_7	289682.310872603	Male	Noni	5.46192197630501	17.1803319796842
PHENYLACETALDEHYDE	RB_MPTA_042025_10_10	280841.256941904	Male	Noni	5.44846090810894	17.137990543572
PHENYLACETALDEHYDE	RB_MPTA_042025_6_6	290271.999555211	Male	Noni	5.46280514459792	17.1831099623306
PHENYLACETALDEHYDE	RB_MPTA_042025_19_19	379251.040950378	Male	Control	5.57892678149142	17.5483675182806
PHENYLACETALDEHYDE	RB_MPTA_042025_1_1	310760.895760442	Female	Noni	5.49242636462078	17.2762827311551
PARAXANTHINE	RB_MPTA_042025_11_11	4110.03624203825	Female	Control	3.61384565147408	1.76614203522912
PARAXANTHINE	RB_MPTA_042025_3_3	1834.20262957912	Female	Noni	3.26344731173043	1.59489696928577
PARAXANTHINE	RB_MPTA_042025_12_12	2305.20116615206	Female	Control	3.36270883060968	1.64340760252265
PARAXANTHINE	RB_MPTA_042025_9_9	9.26389464452824e-7	Male	Noni	-6.03320639268834	-2.94852089573708
PARAXANTHINE	RB_MPTA_042025_18_18	1268.63065578868	Male	Control	3.10333520168465	1.51664771484245
PARAXANTHINE	RB_MPTA_042025_15_15	2260.30653482716	Female	Control	3.35416734063257	1.63923324480321
PARAXANTHINE	RB_MPTA_042025_4_4	3870.31600762498	Female	Noni	3.58774642619846	1.75338694182124
PARAXANTHINE	RB_MPTA_042025_5_5	3673.80575119422	Female	Noni	3.56511618969034	1.74232719665812
PARAXANTHINE	RB_MPTA_042025_16_16	1.01977746433126e-6	Male	Control	-5.9914945895687	-2.92813569505073
PARAXANTHINE	RB_MPTA_042025_20_20	1622.92768662164	Male	Control	3.21029916924037	1.56892265339108
PARAXANTHINE	RB_MPTA_042025_17_17	1.04512900503166e-6	Male	Control	-5.9808300992989	-2.92292379438693
PARAXANTHINE	RB_MPTA_042025_14_14	3708.9816063532	Female	Control	3.56925467957312	1.74434974041047
PARAXANTHINE	RB_MPTA_042025_13_13	5581.11753434764	Female	Control	3.74672116854446	1.8310803471504
PARAXANTHINE	RB_MPTA_042025_8_8	3202.66842550408	Male	Noni	3.50551197818055	1.71319770038835
PARAXANTHINE	RB_MPTA_042025_2_2	2075.13265522942	Female	Noni	3.31704586470722	1.62109140772316
PARAXANTHINE	RB_MPTA_042025_7_7	1.04733390177795e-6	Male	Noni	-5.9799148383006004	-2.92247649223897
PARAXANTHINE	RB_MPTA_042025_10_10	2187.3170990799	Male	Noni	3.33991174801148	1.63226631710531
PARAXANTHINE	RB_MPTA_042025_6_6	2401.72890734345	Male	Noni	3.38052398529456	1.65211414303033
PARAXANTHINE	RB_MPTA_042025_19_19	1.06288166820253e-6	Male	Control	-5.97351508327282	-2.91934883337918
PARAXANTHINE	RB_MPTA_042025_1_1	3007.21134595519	Female	Noni	3.47816395126536	1.69983229838348
6-HYDROXYMELATONIN	RB_MPTA_042025_11_11	108186.992187697	Female	Control	5.03417504671596	17.8667203911538
6-HYDROXYMELATONIN	RB_MPTA_042025_3_3	113756.863161597	Female	Noni	5.05597760790756	17.9440995567583
6-HYDROXYMELATONIN	RB_MPTA_042025_12_12	112892.265422223	Female	Control	5.05266418816486	17.9323399449982
6-HYDROXYMELATONIN	RB_MPTA_042025_9_9	110151.099560973	Male	Noni	5.04198883676486	17.8944522043513
6-HYDROXYMELATONIN	RB_MPTA_042025_18_18	147828.577557164	Male	Control	5.16975839803498	18.3479173708443
6-HYDROXYMELATONIN	RB_MPTA_042025_15_15	92550.8336238133	Female	Control	4.96638033488354	17.6261111256697
6-HYDROXYMELATONIN	RB_MPTA_042025_4_4	70567.4042566466	Female	Noni	4.84860414268923	17.2081132858761
6-HYDROXYMELATONIN	RB_MPTA_042025_5_5	124458.382442811	Female	Noni	5.09502415225888	18.0826791023028
6-HYDROXYMELATONIN	RB_MPTA_042025_16_16	96686.8017235413	Male	Control	4.98536719456036	17.6934971243297
6-HYDROXYMELATONIN	RB_MPTA_042025_20_20	100812.63294198	Male	Control	5.0035149574391	17.7579050962557
6-HYDROXYMELATONIN	RB_MPTA_042025_17_17	105356.159914788	Male	Control	5.02265993281354	17.825852261131
6-HYDROXYMELATONIN	RB_MPTA_042025_14_14	149225.510952894	Female	Control	5.17384307460437	18.3624142394427
6-HYDROXYMELATONIN	RB_MPTA_042025_13_13	134649.319728341	Female	Control	5.12920416362221	18.2039869035469
6-HYDROXYMELATONIN	RB_MPTA_042025_8_8	110059.988036911	Male	Noni	5.0416294612690304	17.8931767497952
6-HYDROXYMELATONIN	RB_MPTA_042025_2_2	130967.276225624	Female	Noni	5.1171627954269	18.1612510517587
6-HYDROXYMELATONIN	RB_MPTA_042025_7_7	103769.122604492	Male	Noni	5.01606814467429	17.8024574378544
6-HYDROXYMELATONIN	RB_MPTA_042025_10_10	102281.625798056	Male	Noni	5.00979762265419	17.7802028156769
6-HYDROXYMELATONIN	RB_MPTA_042025_6_6	120168.420920077	Male	Noni	5.07979035433868	18.028613042738
6-HYDROXYMELATONIN	RB_MPTA_042025_19_19	142658.396979028	Male	Control	5.15429733964069	18.2930447443029
6-HYDROXYMELATONIN	RB_MPTA_042025_1_1	139009.725405386	Female	Noni	5.14304518544935	18.2531098809203
5-HYDROXYINDOLEACETATE	RB_MPTA_042025_11_11	20303.317344548	Female	Control	4.30756700277664	14.8550178753885
5-HYDROXYINDOLEACETATE	RB_MPTA_042025_3_3	25009.616836363	Female	Noni	4.39810703810683	15.1672530286436
5-HYDROXYINDOLEACETATE	RB_MPTA_042025_12_12	23986.5463013116	Female	Control	4.37996772065393	15.1046980214118
5-HYDROXYINDOLEACETATE	RB_MPTA_042025_9_9	22770.584800413	Male	Noni	4.35737418442854	15.0267822549756
5-HYDROXYINDOLEACETATE	RB_MPTA_042025_18_18	30721.4623052954	Male	Control	4.48744188375551	15.4753319809038
5-HYDROXYINDOLEACETATE	RB_MPTA_042025_15_15	19255.3662199174	Female	Control	4.28455178293158	14.7756478964691
5-HYDROXYINDOLEACETATE	RB_MPTA_042025_4_4	16214.1450110346	Female	Noni	4.20989405280674	14.5181842482367
5-HYDROXYINDOLEACETATE	RB_MPTA_042025_5_5	26156.156073556	Female	Noni	4.41757392012986	15.2343862572721
5-HYDROXYINDOLEACETATE	RB_MPTA_042025_16_16	18434.2520321792	Male	Control	4.26562552084708	14.7103790425202
5-HYDROXYINDOLEACETATE	RB_MPTA_042025_20_20	23402.8074284689	Male	Control	4.36926795901519	15.0677989667242
5-HYDROXYINDOLEACETATE	RB_MPTA_042025_17_17	21356.2146436522	Male	Control	4.32952427714585	14.9307394377088
5-HYDROXYINDOLEACETATE	RB_MPTA_042025_14_14	32313.6283993535	Female	Control	4.50938572636625	15.5510072226417
5-HYDROXYINDOLEACETATE	RB_MPTA_042025_13_13	27360.9494835201	Female	Control	4.43713116425782	15.3018311074455
5-HYDROXYINDOLEACETATE	RB_MPTA_042025_8_8	26599.1185814358	Male	Noni	4.42486724559494	15.259537921793
5-HYDROXYINDOLEACETATE	RB_MPTA_042025_2_2	28911.5145213207	Female	Noni	4.46107084265731	15.3843891617547
5-HYDROXYINDOLEACETATE	RB_MPTA_042025_7_7	21713.4861329005	Male	Noni	4.33672955568552	14.9555874647819
5-HYDROXYINDOLEACETATE	RB_MPTA_042025_10_10	23121.2977634938	Male	Noni	4.36401220672542	15.0496740497669
5-HYDROXYINDOLEACETATE	RB_MPTA_042025_6_6	27109.2044851085	Male	Noni	4.43311677347142	15.287987133143501
5-HYDROXYINDOLEACETATE	RB_MPTA_042025_19_19	32821.5988793104	Male	Control	4.51615973355889	15.5743679731233
5-HYDROXYINDOLEACETATE	RB_MPTA_042025_1_1	30519.3571047816	Female	Noni	4.48457538089534	15.4654465975308
NICOTINAMIDE	RB_MPTA_042025_11_11	3009898.25920037	Female	Control	6.47855181578832	21.3098606636858
NICOTINAMIDE	RB_MPTA_042025_3_3	3089692.89227801	Female	Noni	6.48991531378815	21.3472385478046
NICOTINAMIDE	RB_MPTA_042025_12_12	3548573.51023948	Female	Control	6.55005380625666	21.545051721407
NICOTINAMIDE	RB_MPTA_042025_9_9	1879466.30773164	Male	Noni	6.27403454473598	20.6371432611914
NICOTINAMIDE	RB_MPTA_042025_18_18	1853087.44315401	Male	Control	6.26789591321164	20.6169514982528
NICOTINAMIDE	RB_MPTA_042025_15_15	2560723.95008138	Female	Control	6.4083627633891	21.0789882450847
NICOTINAMIDE	RB_MPTA_042025_4_4	2558657.33503366	Female	Noni	6.40801212743909	21.0778349004097
NICOTINAMIDE	RB_MPTA_042025_5_5	3111107.72740234	Female	Noni	6.49291504955498	21.3571055602229
NICOTINAMIDE	RB_MPTA_042025_16_16	1553461.49114898	Male	Control	6.1913004919722	20.3650066500059
NICOTINAMIDE	RB_MPTA_042025_20_20	2112696.94578298	Male	Control	6.32483720447616	20.8042481375882
NICOTINAMIDE	RB_MPTA_042025_17_17	1814941.95832904	Male	Control	6.25886274089804	20.5872387400891
NICOTINAMIDE	RB_MPTA_042025_14_14	2415162.17737209	Female	Control	6.38294629880304	20.9953860243581
NICOTINAMIDE	RB_MPTA_042025_13_13	2491237.53386491	Female	Control	6.39641513850745	21.0396889960042
NICOTINAMIDE	RB_MPTA_042025_8_8	2364102.92734323	Male	Noni	6.37366638075579	20.9648616469694
NICOTINAMIDE	RB_MPTA_042025_2_2	2625532.1785728	Female	Noni	6.4192173453772	21.1146921548945
NICOTINAMIDE	RB_MPTA_042025_7_7	2082112.46057891	Male	Noni	6.31850418323879	20.7834169697615
NICOTINAMIDE	RB_MPTA_042025_10_10	2106058.68515995	Male	Noni	6.32347046859972	20.7997525416713
NICOTINAMIDE	RB_MPTA_042025_6_6	2352403.59199999	Male	Noni	6.37151183387597	20.9577747091617
NICOTINAMIDE	RB_MPTA_042025_19_19	2104771.84600378	Male	Control	6.32320502587631	20.7988794225528
NICOTINAMIDE	RB_MPTA_042025_1_1	2958326.54897704	Female	Noni	6.47104611103726	21.2851721951861
N-ACETYLTRYPTOPHAN	RB_MPTA_042025_11_11	3444.26466251196	Female	Control	3.53709651590945	8.31822045774337
N-ACETYLTRYPTOPHAN	RB_MPTA_042025_3_3	6880.90769252253	Female	Noni	3.83764573181864	9.02502464730665
N-ACETYLTRYPTOPHAN	RB_MPTA_042025_12_12	3857.25172512185	Female	Control	3.58627798194721	8.43388093664097
N-ACETYLTRYPTOPHAN	RB_MPTA_042025_9_9	1953.94183030738	Male	Noni	3.29091163044081	7.73926533410408
N-ACETYLTRYPTOPHAN	RB_MPTA_042025_18_18	1699.22666427682	Male	Control	3.23025131440692	7.59660994442594
N-ACETYLTRYPTOPHAN	RB_MPTA_042025_15_15	3235.76484381225	Female	Control	3.50997695214121	8.25444314515736
N-ACETYLTRYPTOPHAN	RB_MPTA_042025_4_4	3677.25104214222	Female	Noni	3.56552327971805	8.38507192396617
N-ACETYLTRYPTOPHAN	RB_MPTA_042025_5_5	3601.46124609526	Female	Noni	3.55647874586614	8.36380181550875
N-ACETYLTRYPTOPHAN	RB_MPTA_042025_16_16	2231.83746324113	Male	Control	3.34866256329969	7.8750787022154
N-ACETYLTRYPTOPHAN	RB_MPTA_042025_20_20	2986.54294323599	Male	Control	3.47516876380981	8.1725844277113
N-ACETYLTRYPTOPHAN	RB_MPTA_042025_17_17	2669.47002583387	Male	Control	3.42642504874215	8.05795341155482
N-ACETYLTRYPTOPHAN	RB_MPTA_042025_14_14	8965.14936859897	Female	Control	3.95255752975073	9.2952637160161
N-ACETYLTRYPTOPHAN	RB_MPTA_042025_13_13	2984.73384261032	Female	Control	3.47490560989109	8.17196556636545
N-ACETYLTRYPTOPHAN	RB_MPTA_042025_8_8	3614.0281465011	Male	Noni	3.55799153057757	8.36735944439398
N-ACETYLTRYPTOPHAN	RB_MPTA_042025_2_2	3246.07754960403	Female	Noni	3.51135889101788	8.25769306276167
N-ACETYLTRYPTOPHAN	RB_MPTA_042025_7_7	2312.8719915578	Male	Noni	3.36415159693037	7.91150439652086
N-ACETYLTRYPTOPHAN	RB_MPTA_042025_10_10	2387.08380805552	Male	Noni	3.37786766690667	7.9437605968715
N-ACETYLTRYPTOPHAN	RB_MPTA_042025_6_6	2025.73851475774	Male	Noni	3.30658338528544	7.77612073546817
N-ACETYLTRYPTOPHAN	RB_MPTA_042025_19_19	5742.88011794178	Male	Control	3.75912975052115	8.84037793525033
N-ACETYLTRYPTOPHAN	RB_MPTA_042025_1_1	3213.27698709389	Female	Noni	3.50694816370327	8.24732031720133
4-ACETAMIDOBUTANOATE	RB_MPTA_042025_11_11	117542.786710509	Female	Control	5.07019598277663	13.301857033656
4-ACETAMIDOBUTANOATE	RB_MPTA_042025_3_3	105770.009827003	Female	Noni	5.02436254470322	13.1816112201442
4-ACETAMIDOBUTANOATE	RB_MPTA_042025_12_12	137568.276282647	Female	Control	5.1385182956449	13.481103287858
4-ACETAMIDOBUTANOATE	RB_MPTA_042025_9_9	62373.2439608312	Male	Noni	4.79499833179607	12.5798652562619
4-ACETAMIDOBUTANOATE	RB_MPTA_042025_18_18	88729.5850319169	Male	Control	4.9480684504272	12.981450686307
4-ACETAMIDOBUTANOATE	RB_MPTA_042025_15_15	96645.819925318	Female	Control	4.98518307489197	13.0788223520503
4-ACETAMIDOBUTANOATE	RB_MPTA_042025_4_4	71002.6736958233	Female	Noni	4.85127470293709	12.7275085122295
4-ACETAMIDOBUTANOATE	RB_MPTA_042025_5_5	65245.9305082287	Female	Noni	4.81455342922203	12.6311688175292
4-ACETAMIDOBUTANOATE	RB_MPTA_042025_16_16	89863.1419180596	Male	Control	4.95358159892005	12.9959146465378
4-ACETAMIDOBUTANOATE	RB_MPTA_042025_20_20	147818.357868022	Male	Control	5.1697283733395	13.562984144715
4-ACETAMIDOBUTANOATE	RB_MPTA_042025_17_17	61775.47067183	Male	Control	4.79081606300815	12.5688929108768
4-ACETAMIDOBUTANOATE	RB_MPTA_042025_14_14	213661.921021318	Female	Control	5.32972712879069	13.9827471238591
4-ACETAMIDOBUTANOATE	RB_MPTA_042025_13_13	113120.775374451	Female	Control	5.05354237328885	13.25816563923
4-ACETAMIDOBUTANOATE	RB_MPTA_042025_8_8	83288.9402460681	Male	Noni	4.92058733623281	12.9093529107218
4-ACETAMIDOBUTANOATE	RB_MPTA_042025_2_2	85029.1780375155	Female	Noni	4.92956798084655	12.9329139823505
4-ACETAMIDOBUTANOATE	RB_MPTA_042025_7_7	78251.8478821122	Male	Noni	4.89349460200799	12.8382740651439
4-ACETAMIDOBUTANOATE	RB_MPTA_042025_10_10	63203.8048906305	Male	Noni	4.80074322374544	12.5949372044951
4-ACETAMIDOBUTANOATE	RB_MPTA_042025_6_6	94868.6826427837	Male	Noni	4.97712286996044	13.0576760898496
4-ACETAMIDOBUTANOATE	RB_MPTA_042025_19_19	151972.714442705	Male	Control	5.18176562063759	13.5945643327752
4-ACETAMIDOBUTANOATE	RB_MPTA_042025_1_1	95307.4480525137	Female	Noni	4.97912684105506	13.0629335862246
NICOTINATE	RB_MPTA_042025_11_11	743881.932779571	Female	Control	5.8715040107995	22.2181237520419
NICOTINATE	RB_MPTA_042025_3_3	1046439.28418109	Female	Noni	6.019714035054	22.7789593836148
NICOTINATE	RB_MPTA_042025_12_12	988394.603653868	Female	Control	5.99493036561537	22.6851764902362
NICOTINATE	RB_MPTA_042025_9_9	771671.037349175	Male	Noni	5.88743220045019	22.2783969781445
NICOTINATE	RB_MPTA_042025_18_18	894246.121063972	Male	Control	5.9514570650031	22.5206709102116
NICOTINATE	RB_MPTA_042025_15_15	840146.442479558	Female	Control	5.92435499274951	22.4181150413645
NICOTINATE	RB_MPTA_042025_4_4	954030.171657994	Female	Noni	5.97956210969086	22.6270220869767
NICOTINATE	RB_MPTA_042025_5_5	1177620.08481799	Female	Noni	6.07100520413612	22.9730482473808
NICOTINATE	RB_MPTA_042025_16_16	713340.237882674	Male	Control	5.85329672226481	22.1492262789058
NICOTINATE	RB_MPTA_042025_20_20	881704.782993795	Male	Control	5.9453231967208	22.4974599843016
NICOTINATE	RB_MPTA_042025_17_17	684760.372187291	Male	Control	5.83553861931167	22.0820285509831
NICOTINATE	RB_MPTA_042025_14_14	593975.678864288	Female	Control	5.77376866257163	21.8482873254838
NICOTINATE	RB_MPTA_042025_13_13	779703.41139565	Female	Control	5.89192943437082	22.2954147813524
NICOTINATE	RB_MPTA_042025_8_8	799434.661743741	Male	Noni	5.90278297439406	22.3364852285395
NICOTINATE	RB_MPTA_042025_2_2	833471.186180528	Female	Noni	5.92089059048784	22.405005535174
NICOTINATE	RB_MPTA_042025_7_7	897425.034157775	Male	Noni	5.95299818024602	22.5265025828325
NICOTINATE	RB_MPTA_042025_10_10	753553.291759464	Male	Noni	5.87711397131377	22.2393521794978
NICOTINATE	RB_MPTA_042025_6_6	955243.214169453	Male	Noni	5.98011396124217	22.6291103263847
NICOTINATE	RB_MPTA_042025_19_19	725203.3477138	Male	Control	5.86045980023632	22.1763317960822
NICOTINATE	RB_MPTA_042025_1_1	914903.704881553	Female	Noni	5.9613753862639	22.5582024334431
BIOTIN	RB_MPTA_042025_11_11	13559.6323546687	Female	Control	4.13224791456768	11.7524186634979
BIOTIN	RB_MPTA_042025_3_3	16713.9598701691	Female	Noni	4.2230793551014	12.0107499976847
BIOTIN	RB_MPTA_042025_12_12	27961.5949759478	Female	Control	4.44656194066078	12.6463509983496
BIOTIN	RB_MPTA_042025_9_9	12843.8201067513	Male	Noni	4.10869421411711	11.6854301975363
BIOTIN	RB_MPTA_042025_18_18	21000.78862949	Male	Control	4.32223560382939	12.2927577020252
BIOTIN	RB_MPTA_042025_15_15	24872.7831485037	Female	Control	4.39572438351725	12.5017652262148
BIOTIN	RB_MPTA_042025_4_4	32586.8424625904	Female	Noni	4.51304228106938	12.8354260029299
BIOTIN	RB_MPTA_042025_5_5	26874.2819138913	Female	Noni	4.42933686864455	12.59736161968
BIOTIN	RB_MPTA_042025_16_16	15922.5196197448	Male	Control	4.20201179269613	11.9508322921827
BIOTIN	RB_MPTA_042025_20_20	12984.6770357311	Male	Control	4.11343115201352	11.6989023992272
BIOTIN	RB_MPTA_042025_17_17	22980.3871494356	Male	Control	4.36135734095136	12.4040228155921
BIOTIN	RB_MPTA_042025_14_14	12235.0463459756	Female	Control	4.08760561878493	11.6254526728348
BIOTIN	RB_MPTA_042025_13_13	22157.0384846514	Female	Control	4.34551171202548	12.3589566750861
BIOTIN	RB_MPTA_042025_8_8	18056.2877244613	Male	Noni	4.25662846654768	12.1061661517143
BIOTIN	RB_MPTA_042025_2_2	22930.0049471458	Female	Noni	4.36040414842893	12.4013118655663
BIOTIN	RB_MPTA_042025_7_7	19322.8292721916	Male	Noni	4.28607071666227	12.1899020883996
BIOTIN	RB_MPTA_042025_10_10	20239.4497829809	Male	Noni	4.30619870187017	12.2471475668671
BIOTIN	RB_MPTA_042025_6_6	13404.0938020833	Male	Noni	4.12723745837426	11.7381685555427
BIOTIN	RB_MPTA_042025_19_19	18277.1405762539	Male	Control	4.26190825216967	12.1211822524822
BIOTIN	RB_MPTA_042025_1_1	21754.8495005905	Female	Noni	4.33755608320267	12.3363302783669
METHYLTHIOADENOSINE	RB_MPTA_042025_11_11	1857487.36130663	Female	Control	6.26892586742133	23.5278230915773
METHYLTHIOADENOSINE	RB_MPTA_042025_3_3	1468894.63428131	Female	Noni	6.16699064440062	23.1452513488653
METHYLTHIOADENOSINE	RB_MPTA_042025_12_12	1914466.54292173	Female	Control	6.2820477810512	23.5770707727648
METHYLTHIOADENOSINE	RB_MPTA_042025_9_9	1455525.22640021	Male	Noni	6.16301973680435	23.1303481878751
METHYLTHIOADENOSINE	RB_MPTA_042025_18_18	1632317.63504556	Male	Control	6.2128046726317	23.3171953747048
METHYLTHIOADENOSINE	RB_MPTA_042025_15_15	1992643.3086211	Female	Control	6.29942956515234	23.6423061177021
METHYLTHIOADENOSINE	RB_MPTA_042025_4_4	1531951.98102454	Female	Noni	6.18524515256623	23.2137621029925
METHYLTHIOADENOSINE	RB_MPTA_042025_5_5	1687770.32637005	Female	Noni	6.22731334704284	23.3716476895124
METHYLTHIOADENOSINE	RB_MPTA_042025_16_16	1951190.52650347	Male	Control	6.29029967870725	23.6080408611543
METHYLTHIOADENOSINE	RB_MPTA_042025_20_20	2754258.17437664	Male	Control	6.44000464705088	24.1698966057602
METHYLTHIOADENOSINE	RB_MPTA_042025_17_17	1515593.10797941	Male	Control	6.18058262169314	23.1962632197929
METHYLTHIOADENOSINE	RB_MPTA_042025_14_14	1780983.2535678	Female	Control	6.25065983584882	23.4592690891036
METHYLTHIOADENOSINE	RB_MPTA_042025_13_13	1933022.37157651	Female	Control	6.28623688030688	23.5927928259977
METHYLTHIOADENOSINE	RB_MPTA_042025_8_8	1540807.35598693	Male	Noni	6.18774834315592	23.2231567946198
METHYLTHIOADENOSINE	RB_MPTA_042025_2_2	1426065.91070661	Female	Noni	6.15413959844339	23.0970202575719
METHYLTHIOADENOSINE	RB_MPTA_042025_7_7	1728244.82602158	Male	Noni	6.23760526537589	23.4102741526313
METHYLTHIOADENOSINE	RB_MPTA_042025_10_10	1681383.34459981	Male	Noni	6.2256667410803	23.3654678343654
METHYLTHIOADENOSINE	RB_MPTA_042025_6_6	2190274.61151442	Male	Noni	6.34049856908151	23.7964416553409
METHYLTHIOADENOSINE	RB_MPTA_042025_19_19	1707338.22061258	Male	Control	6.23231956258848	23.3904364511292
METHYLTHIOADENOSINE	RB_MPTA_042025_1_1	1460805.38306491	Female	Noni	6.16459236056747	23.1362503814041
4-PYRIDOXATE	RB_MPTA_042025_11_11	213122.841718311	Female	Control	5.32862999828579	15.743422895024
4-PYRIDOXATE	RB_MPTA_042025_3_3	187901.760625739	Female	Noni	5.27393084942709	15.5818144078974
4-PYRIDOXATE	RB_MPTA_042025_12_12	174358.705967176	Female	Control	5.24144363716716	15.4858310272812
4-PYRIDOXATE	RB_MPTA_042025_9_9	129825.486694223	Male	Noni	5.11335995936815	15.1074081481943
4-PYRIDOXATE	RB_MPTA_042025_18_18	170245.87041936	Male	Control	5.23107658621868	15.4552016033375
4-PYRIDOXATE	RB_MPTA_042025_15_15	178568.322938663	Female	Control	5.25180441987675	15.51644193173
4-PYRIDOXATE	RB_MPTA_042025_4_4	129126.024726194	Female	Noni	5.11101378104203	15.1004763706854
4-PYRIDOXATE	RB_MPTA_042025_5_5	163157.593266791	Female	Noni	5.21260729042625	15.4006341189509
4-PYRIDOXATE	RB_MPTA_042025_16_16	160681.400809592	Male	Control	5.20596560922608	15.3810112898369
4-PYRIDOXATE	RB_MPTA_042025_20_20	163882.090958005	Male	Control	5.21453149644373	15.406319180417
4-PYRIDOXATE	RB_MPTA_042025_17_17	204982.546443451	Male	Control	5.31171688395334	15.6934531445453
4-PYRIDOXATE	RB_MPTA_042025_14_14	318745.524766816	Female	Control	5.50344409592759	16.2599106729467
4-PYRIDOXATE	RB_MPTA_042025_13_13	245481.552913486	Female	Control	5.39001886196249	15.9247961264584
4-PYRIDOXATE	RB_MPTA_042025_8_8	162093.896615147	Male	Noni	5.20976666249648	15.3922414914275
4-PYRIDOXATE	RB_MPTA_042025_2_2	194636.004512906	Female	Noni	5.28922318081894	15.6269955595687
4-PYRIDOXATE	RB_MPTA_042025_7_7	129438.631636213	Male	Noni	5.1120639131373	15.1035789831162
4-PYRIDOXATE	RB_MPTA_042025_10_10	136979.686756376	Male	Noni	5.13665616873522	15.1762367356614
4-PYRIDOXATE	RB_MPTA_042025_6_6	102849.392816741	Male	Noni	5.01220173213072	14.8085364398524
4-PYRIDOXATE	RB_MPTA_042025_19_19	226269.170430563	Male	Control	5.35462538460435	15.8202261934824
4-PYRIDOXATE	RB_MPTA_042025_1_1	225003.621065196	Female	Noni	5.35218950742682	15.81302940096
STEAROYLCARNITINE	RB_MPTA_042025_11_11	1309652.20371502	Female	Control	6.11715597805134	19.3973813843002
STEAROYLCARNITINE	RB_MPTA_042025_3_3	1099654.31326807	Female	Noni	6.04125618203546	19.1567046228128
STEAROYLCARNITINE	RB_MPTA_042025_12_12	1191269.86586946	Female	Control	6.07601015609385	19.2669087915228
STEAROYLCARNITINE	RB_MPTA_042025_9_9	1362191.60484816	Male	Noni	6.13423819940911	19.4515487725042
STEAROYLCARNITINE	RB_MPTA_042025_18_18	1945111.21917278	Male	Control	6.2889444388196	19.9421192171919
STEAROYLCARNITINE	RB_MPTA_042025_15_15	1003118.49632447	Female	Control	6.00135223836454	19.0301700016752
STEAROYLCARNITINE	RB_MPTA_042025_4_4	850098.336712925	Female	Noni	5.92946916644557	18.8022301933573
STEAROYLCARNITINE	RB_MPTA_042025_5_5	996755.924176241	Female	Noni	5.9985888255528	19.0214072739592
STEAROYLCARNITINE	RB_MPTA_042025_16_16	1579041.47396915	Male	Control	6.19839353702501	19.6549840872223
STEAROYLCARNITINE	RB_MPTA_042025_20_20	1188734.35249402	Male	Control	6.07508481329333	19.2639745476884
STEAROYLCARNITINE	RB_MPTA_042025_17_17	1898226.96707595	Male	Control	6.27834813888974	19.9085185583662
STEAROYLCARNITINE	RB_MPTA_042025_14_14	1231314.57123948	Female	Control	6.09036901889465	19.3124404632656
STEAROYLCARNITINE	RB_MPTA_042025_13_13	1407899.73465366	Female	Control	6.14857172708084	19.4970001070507
STEAROYLCARNITINE	RB_MPTA_042025_8_8	1426607.57566354	Male	Noni	6.15430452590935	19.5151786994676
STEAROYLCARNITINE	RB_MPTA_042025_2_2	1408312.05139706	Female	Noni	6.14869889570404	19.4974033562555
STEAROYLCARNITINE	RB_MPTA_042025_7_7	1472761.74555513	Male	Noni	6.16813249500296	19.5590269176987
STEAROYLCARNITINE	RB_MPTA_042025_10_10	1331120.42521522	Male	Noni	6.12421734746612	19.4197728479355
STEAROYLCARNITINE	RB_MPTA_042025_6_6	1289099.67490042	Male	Noni	6.11028649887834	19.3755984008503
STEAROYLCARNITINE	RB_MPTA_042025_19_19	2057110.22435562	Male	Control	6.3132575627433	20.0192156553216
STEAROYLCARNITINE	RB_MPTA_042025_1_1	1691745.38833699	Female	Noni	6.22833500127933	19.7499278819251
5'-DEOXYADENOSINE	RB_MPTA_042025_11_11	4851.61124398598	Female	Control	3.68588599389367	11.7903619840437
5'-DEOXYADENOSINE	RB_MPTA_042025_3_3	5407.20046684349	Female	Noni	3.73297247093128	11.9409815663495
5'-DEOXYADENOSINE	RB_MPTA_042025_12_12	6279.22655738073	Female	Control	3.79790615288559	12.1486905449957
5'-DEOXYADENOSINE	RB_MPTA_042025_9_9	5007.42437134988	Male	Noni	3.69961439873377	11.8342762187207
5'-DEOXYADENOSINE	RB_MPTA_042025_18_18	3582.48124292448	Male	Control	3.55418392520596	11.3690751980585
5'-DEOXYADENOSINE	RB_MPTA_042025_15_15	4162.57419309691	Female	Control	3.61936198738295	11.5775658968371
5'-DEOXYADENOSINE	RB_MPTA_042025_4_4	4375.59202618842	Female	Noni	3.64103682222964	11.6468990637366
5'-DEOXYADENOSINE	RB_MPTA_042025_5_5	5082.46623275349	Female	Noni	3.70607450192345	11.8549407089374
5'-DEOXYADENOSINE	RB_MPTA_042025_16_16	3343.13350381452	Male	Control	3.52415371994054	11.2730149859084
5'-DEOXYADENOSINE	RB_MPTA_042025_20_20	3449.68704058097	Male	Control	3.53777969718521	11.3166015765863
5'-DEOXYADENOSINE	RB_MPTA_042025_17_17	3821.11537622845	Male	Control	3.58219015114114	11.458661132656
5'-DEOXYADENOSINE	RB_MPTA_042025_14_14	4190.05662518583	Female	Control	3.62221989214042	11.5867077237038
5'-DEOXYADENOSINE	RB_MPTA_042025_13_13	4749.18559244458	Female	Control	3.67661914161816	11.760719303027
5'-DEOXYADENOSINE	RB_MPTA_042025_8_8	3734.94954391825	Male	Noni	3.5722847392315	11.4269758357669
5'-DEOXYADENOSINE	RB_MPTA_042025_2_2	6915.3356288663	Female	Noni	3.83981326300315	12.2827424388442
5'-DEOXYADENOSINE	RB_MPTA_042025_7_7	3512.33935732317	Male	Noni	3.54559647018758	11.3416057637472
5'-DEOXYADENOSINE	RB_MPTA_042025_10_10	3768.87941738653	Male	Noni	3.57621224272915	11.4395390805357
5'-DEOXYADENOSINE	RB_MPTA_042025_6_6	3883.65563965574	Male	Noni	3.58924071443177	11.4812143786125
5'-DEOXYADENOSINE	RB_MPTA_042025_19_19	3135.70836735964	Male	Control	3.49633566487467	11.1840309697283
5'-DEOXYADENOSINE	RB_MPTA_042025_1_1	6070.69979111333	Female	Noni	3.78323875662742	12.1017726773422
PALMITOYLCARNITINE	RB_MPTA_042025_11_11	5281824.92331059	Female	Control	6.72278400154711	15.6393229708007
PALMITOYLCARNITINE	RB_MPTA_042025_3_3	6851694.59356817	Female	Noni	6.83579799654623	15.9022292857447
PALMITOYLCARNITINE	RB_MPTA_042025_12_12	7915512.98145184	Female	Control	6.89847906547692	16.0480452871121
PALMITOYLCARNITINE	RB_MPTA_042025_9_9	10538398.6769155	Male	Noni	7.0227746242908	16.33719608947
PALMITOYLCARNITINE	RB_MPTA_042025_18_18	12125984.2394426	Male	Control	7.08371699943189	16.4789673388839
PALMITOYLCARNITINE	RB_MPTA_042025_15_15	4732355.86113049	Female	Control	6.67507739502485	15.5283423075709
PALMITOYLCARNITINE	RB_MPTA_042025_4_4	3318372.06607155	Female	Noni	6.52092507885009	15.1697352396063
PALMITOYLCARNITINE	RB_MPTA_042025_5_5	5772728.74657487	Female	Noni	6.76138115101441	15.7291121542896
PALMITOYLCARNITINE	RB_MPTA_042025_16_16	5012538.84328439	Male	Control	6.70005775108633	15.5864545206482
PALMITOYLCARNITINE	RB_MPTA_042025_20_20	5495982.80098396	Male	Control	6.74004536498136	15.6794783643999
PALMITOYLCARNITINE	RB_MPTA_042025_17_17	13311944.205233	Male	Control	7.12424148867845	16.5732401245941
PALMITOYLCARNITINE	RB_MPTA_042025_14_14	8500412.24717759	Female	Control	6.9294399883417	16.1200701910871
PALMITOYLCARNITINE	RB_MPTA_042025_13_13	9002560.82241102	Female	Control	6.95436606420031	16.178056131236
PALMITOYLCARNITINE	RB_MPTA_042025_8_8	9578901.62257594	Male	Noni	6.98131571298227	16.2407495423517
PALMITOYLCARNITINE	RB_MPTA_042025_2_2	11905738.3049919	Female	Noni	7.07575633227696	16.460448307978
PALMITOYLCARNITINE	RB_MPTA_042025_7_7	9456017.99981604	Male	Noni	6.97570829023064	16.2277049025973
PALMITOYLCARNITINE	RB_MPTA_042025_10_10	10711564.1732774	Male	Noni	7.0298528940085	16.3536623847079
PALMITOYLCARNITINE	RB_MPTA_042025_6_6	7132131.97190413	Male	Noni	6.85321937069786	15.942756914907
PALMITOYLCARNITINE	RB_MPTA_042025_19_19	15184410.2486099	Male	Control	7.18139792890175	16.7062040913537
PALMITOYLCARNITINE	RB_MPTA_042025_1_1	16058481.2849648	Female	Noni	7.20570446991231	16.7627487973981
ACETYLCHOLINE	RB_MPTA_042025_11_11	16841.9830977814	Female	Control	4.22639322717056	10.0592335845964
ACETYLCHOLINE	RB_MPTA_042025_3_3	26306.3425726686	Female	Noni	4.42006047138778	10.5201807664019
ACETYLCHOLINE	RB_MPTA_042025_12_12	20176.8941714856	Female	Control	4.30485431611328	10.2459787307656
ACETYLCHOLINE	RB_MPTA_042025_9_9	14085.5415671351	Male	Noni	4.14877354958922	9.87449108062579
ACETYLCHOLINE	RB_MPTA_042025_18_18	12250.6628035123	Male	Control	4.08815958617981	9.73022385709732
ACETYLCHOLINE	RB_MPTA_042025_15_15	21005.0545320726	Female	Control	4.32232381336496	10.2875578607742
ACETYLCHOLINE	RB_MPTA_042025_4_4	54287.2270608786	Female	Noni	4.73469765887957	11.2690483689319
ACETYLCHOLINE	RB_MPTA_042025_5_5	31564.8962217755	Female	Noni	4.4992043658039	10.708551057081
ACETYLCHOLINE	RB_MPTA_042025_16_16	12390.2696679089	Male	Control	4.09308075867714	9.74193673401148
ACETYLCHOLINE	RB_MPTA_042025_20_20	20913.8574097508	Male	Control	4.32043414268212	10.2830602577887
ACETYLCHOLINE	RB_MPTA_042025_17_17	14190.7728886419	Male	Control	4.15200604958935	9.88218475010134
ACETYLCHOLINE	RB_MPTA_042025_14_14	16735.4083331615	Female	Control	4.22363631332812	10.0526718571794
ACETYLCHOLINE	RB_MPTA_042025_13_13	15983.1750382723	Female	Control	4.20366305561839	10.0051335298283
ACETYLCHOLINE	RB_MPTA_042025_8_8	18145.5062669685	Male	Noni	4.25876908969742	10.1362913371895
ACETYLCHOLINE	RB_MPTA_042025_2_2	38740.6676677278	Female	Noni	4.58816710120269	10.9202911597169
ACETYLCHOLINE	RB_MPTA_042025_7_7	23409.9314924828	Male	Noni	4.36940014276624	10.3996041774086
ACETYLCHOLINE	RB_MPTA_042025_10_10	13147.8617205682	Male	Noni	4.11885512784722	9.80328227997504
ACETYLCHOLINE	RB_MPTA_042025_6_6	11509.4211546209	Male	Noni	4.06105348212888	9.66570865049899
ACETYLCHOLINE	RB_MPTA_042025_19_19	26218.7898047978	Male	Control	4.41861264184575	10.5167347889996
ACETYLCHOLINE	RB_MPTA_042025_1_1	22155.2718132344	Female	Noni	4.3454770825673	10.3426649297654
MYRISTOYLCARNITINE (TETRADECANOYLCARNITINE)	RB_MPTA_042025_11_11	2067843.511778	Female	Control	6.31551766955594	12.924215497534
MYRISTOYLCARNITINE (TETRADECANOYLCARNITINE)	RB_MPTA_042025_3_3	3537878.51405121	Female	Noni	6.54874291574639	13.4014928165036
MYRISTOYLCARNITINE (TETRADECANOYLCARNITINE)	RB_MPTA_042025_12_12	3437076.9753707	Female	Control	6.5361892585278	13.3758027338113
MYRISTOYLCARNITINE (TETRADECANOYLCARNITINE)	RB_MPTA_042025_9_9	7003723.6428054	Male	Noni	6.84532900109323	14.0084331626719
MYRISTOYLCARNITINE (TETRADECANOYLCARNITINE)	RB_MPTA_042025_18_18	6591438.73259571	Male	Control	6.81898021966687	13.9545124316932
MYRISTOYLCARNITINE (TETRADECANOYLCARNITINE)	RB_MPTA_042025_15_15	1811576.24861235	Female	Control	6.25805661805849	12.8066259267142
MYRISTOYLCARNITINE (TETRADECANOYLCARNITINE)	RB_MPTA_042025_4_4	1485399.0794068	Female	Noni	6.17184315042065	12.6301967735012
MYRISTOYLCARNITINE (TETRADECANOYLCARNITINE)	RB_MPTA_042025_5_5	2450283.3093785	Female	Noni	6.38921630174672	13.0750340137894
MYRISTOYLCARNITINE (TETRADECANOYLCARNITINE)	RB_MPTA_042025_16_16	2359490.59070572	Male	Control	6.37281824978122	13.0414766763816
MYRISTOYLCARNITINE (TETRADECANOYLCARNITINE)	RB_MPTA_042025_20_20	2448875.06987801	Male	Control	6.388966630022	13.0745230800318
MYRISTOYLCARNITINE (TETRADECANOYLCARNITINE)	RB_MPTA_042025_17_17	7831198.8589523	Male	Control	6.89382825222045	14.107683106355701
MYRISTOYLCARNITINE (TETRADECANOYLCARNITINE)	RB_MPTA_042025_14_14	3414757.00839199	Female	Control	6.53335980503977	13.3700124774091
MYRISTOYLCARNITINE (TETRADECANOYLCARNITINE)	RB_MPTA_042025_13_13	3729917.23169925	Female	Control	6.5716991947537	13.4484710552538
MYRISTOYLCARNITINE (TETRADECANOYLCARNITINE)	RB_MPTA_042025_8_8	6127487.42046943	Male	Noni	6.78728242833271	13.8896453681469
MYRISTOYLCARNITINE (TETRADECANOYLCARNITINE)	RB_MPTA_042025_2_2	5220867.21344271	Female	Noni	6.7177426475868	13.7473376177714
MYRISTOYLCARNITINE (TETRADECANOYLCARNITINE)	RB_MPTA_042025_7_7	5408516.79798777	Male	Noni	6.73307818289493	13.7787205975147
MYRISTOYLCARNITINE (TETRADECANOYLCARNITINE)	RB_MPTA_042025_10_10	6590571.09934076	Male	Noni	6.8189230495782	13.9543954375551
MYRISTOYLCARNITINE (TETRADECANOYLCARNITINE)	RB_MPTA_042025_6_6	3550416.90532938	Male	Noni	6.55027935278839	13.4046370153592
MYRISTOYLCARNITINE (TETRADECANOYLCARNITINE)	RB_MPTA_042025_19_19	9550944.54614214	Male	Control	6.98004632350969	14.284121680583
MYRISTOYLCARNITINE (TETRADECANOYLCARNITINE)	RB_MPTA_042025_1_1	8085602.68271442	Female	Noni	6.9077123967869	14.1360959278795
LAUROYLCARNITINE	RB_MPTA_042025_11_11	164903.004760656	Female	Control	5.21722856916231	14.4813231278982
LAUROYLCARNITINE	RB_MPTA_042025_3_3	247529.930308883	Female	Noni	5.39362771956086	14.9709495766046
LAUROYLCARNITINE	RB_MPTA_042025_12_12	190859.683686611	Female	Control	5.28071419973164	14.6575385108483
LAUROYLCARNITINE	RB_MPTA_042025_9_9	369247.086953836	Male	Noni	5.56731707778259	15.4530545269518
LAUROYLCARNITINE	RB_MPTA_042025_18_18	309475.173537733	Male	Control	5.49062581513957	15.2401846208901
LAUROYLCARNITINE	RB_MPTA_042025_15_15	180259.718899144	Female	Control	5.2558986894829	14.5886587564477
LAUROYLCARNITINE	RB_MPTA_042025_4_4	183892.445811903	Female	Noni	5.26456388905542	14.6127105213481
LAUROYLCARNITINE	RB_MPTA_042025_5_5	286514.537258112	Female	Noni	5.45714666222247	15.1472574230466
LAUROYLCARNITINE	RB_MPTA_042025_16_16	202236.835313067	Male	Control	5.30586026063302	14.7273357659387
LAUROYLCARNITINE	RB_MPTA_042025_20_20	215391.359838276	Male	Control	5.33322827811786	14.8033004470551
LAUROYLCARNITINE	RB_MPTA_042025_17_17	333770.471532841	Male	Control	5.52344791227853	15.3312880464164
LAUROYLCARNITINE	RB_MPTA_042025_14_14	270398.091616268	Female	Control	5.43200362216809	15.0774685528412
LAUROYLCARNITINE	RB_MPTA_042025_13_13	221118.981171581	Female	Control	5.34462602464228	14.834936870141
LAUROYLCARNITINE	RB_MPTA_042025_8_8	333886.954614461	Male	Noni	5.52359945095125	15.3317086682958
LAUROYLCARNITINE	RB_MPTA_042025_2_2	294309.909936011	Female	Noni	5.46880488581033	15.1796168454172
LAUROYLCARNITINE	RB_MPTA_042025_7_7	278825.689228302	Male	Noni	5.44533278440491	15.1144659553542
LAUROYLCARNITINE	RB_MPTA_042025_10_10	414606.04439287	Male	Noni	5.61763562922754	15.5927223971902
LAUROYLCARNITINE	RB_MPTA_042025_6_6	229209.159972723	Male	Noni	5.3602319695175	14.8782538779083
LAUROYLCARNITINE	RB_MPTA_042025_19_19	466084.119575173	Male	Control	5.66846430589683	15.7338062085
LAUROYLCARNITINE	RB_MPTA_042025_1_1	379522.020532305	Female	Noni	5.579236979489	15.4861402823437
UREIDOPROPIONATE	RB_MPTA_042025_11_11	400781.746026961	Female	Control	5.60290793296823	15.6517496479817
UREIDOPROPIONATE	RB_MPTA_042025_3_3	234199.369276957	Female	Noni	5.36958572113811	14.9999629524713
UREIDOPROPIONATE	RB_MPTA_042025_12_12	277202.311896217	Female	Control	5.44279684801619	15.2044785795441
UREIDOPROPIONATE	RB_MPTA_042025_9_9	306249.51484651	Male	Noni	5.48607540937373	15.3253774441332
UREIDOPROPIONATE	RB_MPTA_042025_18_18	360555.630069407	Male	Control	5.55697228145009	15.5234281895389
UREIDOPROPIONATE	RB_MPTA_042025_15_15	307344.109919153	Female	Control	5.48762489452172	15.3297059381776
UREIDOPROPIONATE	RB_MPTA_042025_4_4	184830.168091058	Female	Noni	5.26677285847593	14.7127547373385
UREIDOPROPIONATE	RB_MPTA_042025_5_5	227013.68853223	Female	Noni	5.35605204518774	14.962156565087
UREIDOPROPIONATE	RB_MPTA_042025_16_16	472998.863235171	Male	Control	5.67486009699302	15.8527483564059
UREIDOPROPIONATE	RB_MPTA_042025_20_20	639379.834067602	Male	Control	5.80575893457678	16.218414874504
UREIDOPROPIONATE	RB_MPTA_042025_17_17	304920.135509501	Male	Control	5.48418610410277	15.3200996609778
UREIDOPROPIONATE	RB_MPTA_042025_14_14	425954.723156154	Female	Control	5.62936343823777	15.7256532263098
UREIDOPROPIONATE	RB_MPTA_042025_13_13	308204.810301668	Female	Control	5.48883941267951	15.3330987003604
UREIDOPROPIONATE	RB_MPTA_042025_8_8	344074.307788187	Male	Noni	5.53665224483135	15.4666640717274
UREIDOPROPIONATE	RB_MPTA_042025_2_2	243830.797697519	Female	Noni	5.38708855946675	15.0488572136168
UREIDOPROPIONATE	RB_MPTA_042025_7_7	387346.13371619	Male	Noni	5.58809922542704	15.610381453855
UREIDOPROPIONATE	RB_MPTA_042025_10_10	361103.930309057	Male	Noni	5.55763221537849	15.52527171807
UREIDOPROPIONATE	RB_MPTA_042025_6_6	513872.227813221	Male	Noni	5.71085514690605	15.9533006975376
UREIDOPROPIONATE	RB_MPTA_042025_19_19	367627.324877902	Male	Control	5.5654077840053	15.5469928055791
UREIDOPROPIONATE	RB_MPTA_042025_1_1	321101.824586901	Female	Noni	5.50664277335153	15.3828324720849
1-METHYLADENOSINE	RB_MPTA_042025_11_11	255492.604716851	Female	Control	5.40737833391439	18.9153648592768
1-METHYLADENOSINE	RB_MPTA_042025_3_3	154028.093918013	Female	Noni	5.18759994110139	18.1465655943595
1-METHYLADENOSINE	RB_MPTA_042025_12_12	240112.282109412	Female	Control	5.38041437545028	18.8210431601273
1-METHYLADENOSINE	RB_MPTA_042025_9_9	193622.026180879	Male	Noni	5.28695476053794	18.4941152837132
1-METHYLADENOSINE	RB_MPTA_042025_18_18	157127.31762654	Male	Control	5.19625169658101	18.1768300037395
1-METHYLADENOSINE	RB_MPTA_042025_15_15	191858.971319469	Female	Control	5.28298211160547	18.4802186966103
1-METHYLADENOSINE	RB_MPTA_042025_4_4	135025.324097821	Female	Noni	5.13041522838038	17.9465297102959
1-METHYLADENOSINE	RB_MPTA_042025_5_5	169093.298125984	Female	Noni	5.22812639503368	18.2883297941704
1-METHYLADENOSINE	RB_MPTA_042025_16_16	199818.330367082	Male	Control	5.30063532579248	18.5419708002484
1-METHYLADENOSINE	RB_MPTA_042025_20_20	154274.569134899	Male	Control	5.18829434217055	18.148994654945
1-METHYLADENOSINE	RB_MPTA_042025_17_17	224078.971219415	Male	Control	5.35040110190817	18.7160547563921
1-METHYLADENOSINE	RB_MPTA_042025_14_14	241394.800815551	Female	Control	5.38272791198572	18.8291360630057
1-METHYLADENOSINE	RB_MPTA_042025_13_13	228814.367145343	Female	Control	5.3594832901212	18.7478248477675
1-METHYLADENOSINE	RB_MPTA_042025_8_8	155442.31006391	Male	Noni	5.19156924178984	18.1604504690847
1-METHYLADENOSINE	RB_MPTA_042025_2_2	145374.895295411	Female	Noni	5.16248941494103	18.0587273232416
1-METHYLADENOSINE	RB_MPTA_042025_7_7	158276.611545352	Male	Noni	5.19941674412806	18.1879015481095
1-METHYLADENOSINE	RB_MPTA_042025_10_10	161304.769340301	Male	Noni	5.20764720847733	18.2166922534225
1-METHYLADENOSINE	RB_MPTA_042025_6_6	194177.456766779	Male	Noni	5.28819880863026	18.4984670457161
1-METHYLADENOSINE	RB_MPTA_042025_19_19	196909.725869112	Male	Control	5.29426716757017	18.5196945641839
1-METHYLADENOSINE	RB_MPTA_042025_1_1	189981.942883662	Female	Noni	5.27871232474938	18.4652827015186
DECANOYLCARNITINE	RB_MPTA_042025_11_11	13563.7672823634	Female	Control	4.13238032984887	15.9754381886764
DECANOYLCARNITINE	RB_MPTA_042025_3_3	16573.4009655161	Female	Noni	4.21941163750802	16.3118939756585
DECANOYLCARNITINE	RB_MPTA_042025_12_12	11720.986793513	Female	Control	4.06896417660841	15.7302766218819
DECANOYLCARNITINE	RB_MPTA_042025_9_9	15974.1979370259	Male	Noni	4.20341906149282	16.2500680087301
DECANOYLCARNITINE	RB_MPTA_042025_18_18	15891.2876009573	Male	Control	4.20115908759979	16.2413311378823
DECANOYLCARNITINE	RB_MPTA_042025_15_15	20949.136216277	Female	Control	4.3211661206561	16.7052683328567
DECANOYLCARNITINE	RB_MPTA_042025_4_4	15188.7453342627	Female	Noni	4.18152190046508	16.1654154079084
DECANOYLCARNITINE	RB_MPTA_042025_5_5	18238.6514262062	Female	Noni	4.26099272325724	16.4726429900719
DECANOYLCARNITINE	RB_MPTA_042025_16_16	14955.1247467187	Male	Control	4.17479004000763	16.1393905960449
DECANOYLCARNITINE	RB_MPTA_042025_20_20	17640.9569077005	Male	Control	4.24652213909867	16.4167009169017
DECANOYLCARNITINE	RB_MPTA_042025_17_17	17840.8507084399	Male	Control	4.25141555907444	16.4356184709782
DECANOYLCARNITINE	RB_MPTA_042025_14_14	18641.6501359952	Female	Control	4.27048435293416	16.5093368398897
DECANOYLCARNITINE	RB_MPTA_042025_13_13	14734.7655305907	Female	Control	4.16834322945769	16.1144677633834
DECANOYLCARNITINE	RB_MPTA_042025_8_8	21407.1949557428	Male	Noni	4.33055976420934	16.7415833764811
DECANOYLCARNITINE	RB_MPTA_042025_2_2	17618.4044046651	Female	Noni	4.24596657435827	16.4145531498857
DECANOYLCARNITINE	RB_MPTA_042025_7_7	13436.4205962362	Male	Noni	4.12828358997206	15.9596005335109
DECANOYLCARNITINE	RB_MPTA_042025_10_10	16970.0701559725	Male	Noni	4.22968363773834	16.3516046730423
DECANOYLCARNITINE	RB_MPTA_042025_6_6	13606.1260169748	Male	Noni	4.13373448898405	15.9806732551115
DECANOYLCARNITINE	RB_MPTA_042025_19_19	19028.8795688863	Male	Control	4.27941321753687	16.5438550868006
DECANOYLCARNITINE	RB_MPTA_042025_1_1	16789.8222638936	Female	Noni	4.22504609874562	16.3336763335353
6-HYDROXYNICOTINATE	RB_MPTA_042025_11_11	30503.4472876405	Female	Control	4.48434892306477	9.77262817042638
6-HYDROXYNICOTINATE	RB_MPTA_042025_3_3	55842.6403246436	Female	Noni	4.74696594420168	10.344942801341
6-HYDROXYNICOTINATE	RB_MPTA_042025_12_12	78502.9036302883	Female	Control	4.89488572053239	10.6673006280697
6-HYDROXYNICOTINATE	RB_MPTA_042025_9_9	28693.7211184013	Male	Noni	4.45778687297221	9.71474216658227
6-HYDROXYNICOTINATE	RB_MPTA_042025_18_18	30834.7207521262	Male	Control	4.48904001968758	9.7828513586289
6-HYDROXYNICOTINATE	RB_MPTA_042025_15_15	81875.9262766183	Female	Control	4.91315622627677	10.7071170790616
6-HYDROXYNICOTINATE	RB_MPTA_042025_4_4	75433.1107906673	Female	Noni	4.87756201798194	10.6295475213278
6-HYDROXYNICOTINATE	RB_MPTA_042025_5_5	71050.443850062	Female	Noni	4.85156679529699	10.5728967901144
6-HYDROXYNICOTINATE	RB_MPTA_042025_16_16	22827.9467081942	Male	Control	4.35846685001832	9.49829655299179
6-HYDROXYNICOTINATE	RB_MPTA_042025_20_20	50874.4707428516	Male	Control	4.70649990420567	10.2567561840203
6-HYDROXYNICOTINATE	RB_MPTA_042025_17_17	11198.1805183051	Male	Control	4.04914746418342	8.82420464008972
6-HYDROXYNICOTINATE	RB_MPTA_042025_14_14	47645.8464416695	Female	Control	4.67802504671437	10.1947016473992
6-HYDROXYNICOTINATE	RB_MPTA_042025_13_13	37242.7622443304	Female	Control	4.57104188452686	9.96155594832622
6-HYDROXYNICOTINATE	RB_MPTA_042025_8_8	29238.4124416605	Male	Noni	4.46595378803465	9.73254011798481
6-HYDROXYNICOTINATE	RB_MPTA_042025_2_2	52868.0112981866	Female	Noni	4.72319297413752	10.2931349690492
6-HYDROXYNICOTINATE	RB_MPTA_042025_7_7	44128.5778475314	Male	Noni	4.64471993145984	10.1221206522224
6-HYDROXYNICOTINATE	RB_MPTA_042025_10_10	30453.5435007987	Male	Noni	4.48363783336651	9.77107851063492
6-HYDROXYNICOTINATE	RB_MPTA_042025_6_6	35787.5698877715	Male	Noni	4.55373220914265	9.92383341063281
6-HYDROXYNICOTINATE	RB_MPTA_042025_19_19	31433.8066520988	Male	Control	4.49739697751439	9.80106346542044
6-HYDROXYNICOTINATE	RB_MPTA_042025_1_1	49609.8579193085	Female	Noni	4.69556798323557	10.2329325251877
OCTANOYLCARNITINE	RB_MPTA_042025_11_11	4307.79848700583	Female	Control	3.63425537939189	14.0351901743384
OCTANOYLCARNITINE	RB_MPTA_042025_3_3	5376.3985522171	Female	Noni	3.73049145547228	14.4068458474866
OCTANOYLCARNITINE	RB_MPTA_042025_12_12	4885.43460490698	Female	Control	3.68890320431217	14.2462355014553
OCTANOYLCARNITINE	RB_MPTA_042025_9_9	4990.42016361332	Male	Noni	3.69813711216786	14.2818960809351
OCTANOYLCARNITINE	RB_MPTA_042025_18_18	5666.87767267716	Male	Control	3.75334383790095	14.4950998362244
OCTANOYLCARNITINE	RB_MPTA_042025_15_15	6752.63866878776	Female	Control	3.82947351140388	14.7891062650468
OCTANOYLCARNITINE	RB_MPTA_042025_4_4	6305.7910838833	Female	Noni	3.79973957811191	14.6742763026974
OCTANOYLCARNITINE	RB_MPTA_042025_5_5	6047.2651533981	Female	Noni	3.7815590114591	14.6040644755659
OCTANOYLCARNITINE	RB_MPTA_042025_16_16	5675.67715547905	Male	Control	3.75401768389932	14.4977021730852
OCTANOYLCARNITINE	RB_MPTA_042025_20_20	5980.08728968834	Male	Control	3.7767075233117	14.585328434295
OCTANOYLCARNITINE	RB_MPTA_042025_17_17	5214.24600418014	Male	Control	3.71719151700063	14.3554825979981
OCTANOYLCARNITINE	RB_MPTA_042025_14_14	5973.96840932595	Female	Control	3.77626292170104	14.5836114200772
OCTANOYLCARNITINE	RB_MPTA_042025_13_13	5447.79294050443	Female	Control	3.73622059257116	14.4289712955698
OCTANOYLCARNITINE	RB_MPTA_042025_8_8	7241.80088512694	Male	Noni	3.85984657962495	14.9064045130121
OCTANOYLCARNITINE	RB_MPTA_042025_2_2	5796.2495488083	Female	Noni	3.76314707509751	14.5329591179793
OCTANOYLCARNITINE	RB_MPTA_042025_7_7	4961.46113057854	Male	Noni	3.69560959332499	14.2721350146573
OCTANOYLCARNITINE	RB_MPTA_042025_10_10	4745.15374446908	Male	Noni	3.67625028826865	14.1973709984438
OCTANOYLCARNITINE	RB_MPTA_042025_6_6	3839.9449277983	Male	Noni	3.58432499579336	13.8423632108683
OCTANOYLCARNITINE	RB_MPTA_042025_19_19	6090.6498398622	Male	Control	3.78466363201054	14.6160542603526
OCTANOYLCARNITINE	RB_MPTA_042025_1_1	6559.3197608877	Female	Noni	3.8168588028801	14.7403893162795
DEOXYADENOSINE	RB_MPTA_042025_11_11	14325.0467525953	Female	Control	4.15609604804683	15.0742166510496
DEOXYADENOSINE	RB_MPTA_042025_3_3	14983.5188762871	Female	Noni	4.17561381931057	15.1450078717466
DEOXYADENOSINE	RB_MPTA_042025_12_12	17901.1109082384	Female	Control	4.25287998328979	15.4252532948921
DEOXYADENOSINE	RB_MPTA_042025_9_9	13944.774093039	Male	Noni	4.14441148303798	15.0318365755218
DEOXYADENOSINE	RB_MPTA_042025_18_18	12312.7915391674	Male	Control	4.09035652674243	14.8357785169876
DEOXYADENOSINE	RB_MPTA_042025_15_15	15622.3181473357	Female	Control	4.19374547793421	15.2107716431262
DEOXYADENOSINE	RB_MPTA_042025_4_4	21470.242757346	Female	Noni	4.33183695489642	15.7116313002003
DEOXYADENOSINE	RB_MPTA_042025_5_5	22019.5511879432	Female	Noni	4.34280846274717	15.7514251077589
DEOXYADENOSINE	RB_MPTA_042025_16_16	13040.5400264161	Male	Control	4.11529557649072	14.9262327881668
DEOXYADENOSINE	RB_MPTA_042025_20_20	16440.3440744595	Male	Control	4.21591090250302	15.2911659382171
DEOXYADENOSINE	RB_MPTA_042025_17_17	16352.9174865007	Male	Control	4.21359524539117	15.2827670185121
DEOXYADENOSINE	RB_MPTA_042025_14_14	14106.0066007071	Female	Control	4.14940408273062	15.0499448022203
DEOXYADENOSINE	RB_MPTA_042025_13_13	16199.4251153544	Female	Control	4.20949960258835	15.2679120666002
DEOXYADENOSINE	RB_MPTA_042025_8_8	11408.1167282052	Male	Noni	4.05721395624517	14.7155699649539
DEOXYADENOSINE	RB_MPTA_042025_2_2	18634.041555274	Female	Noni	4.27030705966242	15.4884615369053
DEOXYADENOSINE	RB_MPTA_042025_7_7	14361.23042391	Male	Noni	4.15719165045102	15.078190415807
DEOXYADENOSINE	RB_MPTA_042025_10_10	13094.2563680141	Male	Noni	4.1170808395739	14.9327079615468
DEOXYADENOSINE	RB_MPTA_042025_6_6	13224.4551782365	Male	Noni	4.12137778899006	14.9482930552715
DEOXYADENOSINE	RB_MPTA_042025_19_19	13123.139488948	Male	Control	4.11803774507169	14.9361786707463
DEOXYADENOSINE	RB_MPTA_042025_1_1	16582.8431402491	Female	Noni	4.21965899269587	15.3047603121058
HEXANOYLCARNITINE	RB_MPTA_042025_11_11	12014.6514800494	Female	Control	4.0797111773466	12.2541657093704
HEXANOYLCARNITINE	RB_MPTA_042025_3_3	6059.55316824492	Female	Noni	3.78244060045007	11.3612586501556
HEXANOYLCARNITINE	RB_MPTA_042025_12_12	5721.79896254699	Female	Control	3.75753259464535	11.2864428562544
HEXANOYLCARNITINE	RB_MPTA_042025_9_9	9817.53629635548	Male	Noni	3.99200251557299	11.9907165511336
HEXANOYLCARNITINE	RB_MPTA_042025_18_18	7438.26465300776	Male	Control	3.87147162646933	11.6286797735364
HEXANOYLCARNITINE	RB_MPTA_042025_15_15	7929.16989826364	Female	Control	3.89922772357566	11.712050335471
HEXANOYLCARNITINE	RB_MPTA_042025_4_4	7539.62671796885	Female	Noni	3.87734984476376	11.6463360874088
HEXANOYLCARNITINE	RB_MPTA_042025_5_5	6419.03646741882	Female	Noni	3.80746984297728	11.4364386009353
HEXANOYLCARNITINE	RB_MPTA_042025_16_16	13830.2651645851	Male	Control	4.14083050682024	12.4377488991742
HEXANOYLCARNITINE	RB_MPTA_042025_20_20	11586.9244510338	Male	Control	4.06396817529081	12.2068786962539
HEXANOYLCARNITINE	RB_MPTA_042025_17_17	12757.6789657202	Male	Control	4.10577166936402	12.3324432083812
HEXANOYLCARNITINE	RB_MPTA_042025_14_14	7217.7269875044	Female	Control	3.85840045072671	11.5894180840188
HEXANOYLCARNITINE	RB_MPTA_042025_13_13	6723.67860972625	Female	Control	3.82760694608833	11.4969241078015
HEXANOYLCARNITINE	RB_MPTA_042025_8_8	10420.1837851742	Male	Noni	4.01787537886592	12.0684304726308
HEXANOYLCARNITINE	RB_MPTA_042025_2_2	8284.50939448915	Female	Noni	3.918266794762	11.7692377007349
HEXANOYLCARNITINE	RB_MPTA_042025_7_7	7899.92803984614	Male	Noni	3.897623135336	11.7072306584573
HEXANOYLCARNITINE	RB_MPTA_042025_10_10	9023.78690325813	Male	Noni	3.95538883089549	11.8807405896587
HEXANOYLCARNITINE	RB_MPTA_042025_6_6	10568.3973121842	Male	Noni	4.02400913193858	12.0868543323859
HEXANOYLCARNITINE	RB_MPTA_042025_19_19	7946.81212241553	Male	Control	3.90019294559992	11.7149495580183
HEXANOYLCARNITINE	RB_MPTA_042025_1_1	7191.02103154494	Female	Noni	3.85679055893418	11.5845824768049
ISOVALERYLCARNITINE	RB_MPTA_042025_11_11	40341.4138084708	Female	Control	4.60575111446321	13.4440670051455
ISOVALERYLCARNITINE	RB_MPTA_042025_3_3	37883.3087689808	Female	Noni	4.57844790373553	13.3643696473517
ISOVALERYLCARNITINE	RB_MPTA_042025_12_12	52003.2664032788	Female	Control	4.71603062318032	13.7659700059029
ISOVALERYLCARNITINE	RB_MPTA_042025_9_9	22700.8584434267	Male	Noni	4.35604228054969	12.7151734519598
ISOVALERYLCARNITINE	RB_MPTA_042025_18_18	50614.6181264268	Male	Control	4.70427596456276	13.7316584649295
ISOVALERYLCARNITINE	RB_MPTA_042025_15_15	36363.853650185	Female	Control	4.56066990123658	13.3124761231743
ISOVALERYLCARNITINE	RB_MPTA_042025_4_4	43383.3775582081	Female	Noni	4.63732336044421	13.5362255651551
ISOVALERYLCARNITINE	RB_MPTA_042025_5_5	32433.1211884384	Female	Noni	4.51098874483979	13.1674581274354
ISOVALERYLCARNITINE	RB_MPTA_042025_16_16	74524.4868797653	Male	Control	4.8722989944859	14.2221132933723
ISOVALERYLCARNITINE	RB_MPTA_042025_20_20	43177.1053770045	Male	Control	4.6352535235718	13.5301837654767
ISOVALERYLCARNITINE	RB_MPTA_042025_17_17	40587.099100817	Male	Control	4.6083880119103	13.4517640398057
ISOVALERYLCARNITINE	RB_MPTA_042025_14_14	36321.9637939566	Female	Control	4.56016932117677	13.3110149430762
ISOVALERYLCARNITINE	RB_MPTA_042025_13_13	46817.4070781374	Female	Control	4.67040735718547	13.6327968860827
ISOVALERYLCARNITINE	RB_MPTA_042025_8_8	29320.8775705427	Male	Noni	4.46717696454824	13.0395726869902
ISOVALERYLCARNITINE	RB_MPTA_042025_2_2	34271.1424659084	Female	Noni	4.53492858235136	13.2373378868057
ISOVALERYLCARNITINE	RB_MPTA_042025_7_7	50963.4157554746	Male	Noni	4.70725852831552	13.7403644904925
ISOVALERYLCARNITINE	RB_MPTA_042025_10_10	25024.7988075697	Male	Noni	4.39837059455841	12.8387286931367
ISOVALERYLCARNITINE	RB_MPTA_042025_6_6	43665.5245181608	Male	Noni	4.64013868134952	13.5444434132219
ISOVALERYLCARNITINE	RB_MPTA_042025_19_19	49512.6579143028	Male	Control	4.69471624054138	13.7037538806174
ISOVALERYLCARNITINE	RB_MPTA_042025_1_1	40866.4168375444	Female	Noni	4.61136656049354	13.4604583451939
3-METHOXYTYRAMINE	RB_MPTA_042025_11_11	78242.6391191449	Female	Control	4.89344349075132	16.1061127654879
3-METHOXYTYRAMINE	RB_MPTA_042025_3_3	56325.1811880013	Female	Noni	4.75070259744554	15.636300264705
3-METHOXYTYRAMINE	RB_MPTA_042025_12_12	69668.436227813	Female	Control	4.84303606250452	15.9402034778675
3-METHOXYTYRAMINE	RB_MPTA_042025_9_9	99129.526694751	Male	Noni	4.99620303259466	16.4443320116663
3-METHOXYTYRAMINE	RB_MPTA_042025_18_18	76395.7073031178	Male	Control	4.88306895612877	16.0719663765828
3-METHOXYTYRAMINE	RB_MPTA_042025_15_15	83063.5531211123	Female	Control	4.91941050452354	16.191579707691
3-METHOXYTYRAMINE	RB_MPTA_042025_4_4	49520.0606452433	Female	Noni	4.69478116787552	15.4522423814651
3-METHOXYTYRAMINE	RB_MPTA_042025_5_5	55034.3841506653	Female	Noni	4.74063411096854	15.6031611922129
3-METHOXYTYRAMINE	RB_MPTA_042025_16_16	81215.8178899095	Male	Control	4.9096406222619	16.1594234509142
3-METHOXYTYRAMINE	RB_MPTA_042025_20_20	102438.32872189	Male	Control	5.01046248435338	16.4912650841406
3-METHOXYTYRAMINE	RB_MPTA_042025_17_17	89132.6322933876	Male	Control	4.95003673243618	16.2923818281763
3-METHOXYTYRAMINE	RB_MPTA_042025_14_14	99946.8353503349	Female	Control	4.99976904746219	16.4560690712008
3-METHOXYTYRAMINE	RB_MPTA_042025_13_13	87984.0844698209	Female	Control	4.94440411928588	16.2738428376403
3-METHOXYTYRAMINE	RB_MPTA_042025_8_8	90557.5642783428	Male	Noni	4.9569247328073	16.3150527573319
3-METHOXYTYRAMINE	RB_MPTA_042025_2_2	76640.8684404888	Female	Noni	4.88446041721839	16.0765461840866
3-METHOXYTYRAMINE	RB_MPTA_042025_7_7	81946.7157220541	Male	Noni	4.91353155250846	16.1722299258295
3-METHOXYTYRAMINE	RB_MPTA_042025_10_10	103893.536289966	Male	Noni	5.01658852887651	16.5114281378434
3-METHOXYTYRAMINE	RB_MPTA_042025_6_6	94822.8010953138	Male	Noni	4.97691278036777	16.3808407343627
3-METHOXYTYRAMINE	RB_MPTA_042025_19_19	92409.7141712858	Male	Control	4.96571762694777	16.3439933887766
3-METHOXYTYRAMINE	RB_MPTA_042025_1_1	67509.9982926247	Female	Noni	4.82936809700521	15.8952172030647
2-OXOBUTANOATE	RB_MPTA_042025_11_11	4459.08609662062	Female	Control	3.64924585784552	7.58262857412102
2-OXOBUTANOATE	RB_MPTA_042025_3_3	8528.32138736804	Female	Noni	3.93086355825502	8.16779123656878
2-OXOBUTANOATE	RB_MPTA_042025_12_12	4204.45854659044	Female	Control	3.62371007495706	7.52956874627294
2-OXOBUTANOATE	RB_MPTA_042025_9_9	9085.39007993147	Male	Noni	3.95834357841619	8.22489092077985
2-OXOBUTANOATE	RB_MPTA_042025_18_18	7410.00463961622	Male	Control	3.86981847990363	8.04094800006238
2-OXOBUTANOATE	RB_MPTA_042025_15_15	1873.25902151992	Female	Control	3.27259783281525	6.80000603011219
2-OXOBUTANOATE	RB_MPTA_042025_4_4	2415.87894387501	Female	Noni	3.38307516863938	7.02956266620778
2-OXOBUTANOATE	RB_MPTA_042025_5_5	4984.08381201615	Female	Noni	3.69758533677914	7.68307133092573
2-OXOBUTANOATE	RB_MPTA_042025_16_16	5468.9263215737	Male	Control	3.73790207251534	7.76684393609327
2-OXOBUTANOATE	RB_MPTA_042025_20_20	3334.41193668728	Male	Control	3.52301925199435	7.3203471314268604
2-OXOBUTANOATE	RB_MPTA_042025_17_17	11597.7916422737	Male	Control	4.06437530225462	8.44521018954383
2-OXOBUTANOATE	RB_MPTA_042025_14_14	16293.7760600175	Female	Control	4.21202174311695	8.7519990892128
2-OXOBUTANOATE	RB_MPTA_042025_13_13	5505.65683945966	Female	Control	3.74080913888196	7.77288441825236
2-OXOBUTANOATE	RB_MPTA_042025_8_8	11681.8453975366	Male	Noni	4.06751145430557	8.45172668009578
2-OXOBUTANOATE	RB_MPTA_042025_2_2	4666.8013140282	Female	Noni	3.66901931147912	7.62371507811987
2-OXOBUTANOATE	RB_MPTA_042025_7_7	5882.3351686129	Male	Noni	3.76954976647027	7.8326034704836
2-OXOBUTANOATE	RB_MPTA_042025_10_10	7215.90345995987	Male	Noni	3.8582907142391	8.01699489612565
2-OXOBUTANOATE	RB_MPTA_042025_6_6	5266.65605930575	Male	Noni	3.72153495754053	7.73283533307819
2-OXOBUTANOATE	RB_MPTA_042025_19_19	8554.69839291664	Male	Control	3.93220470252691	8.17057794902231
2-OXOBUTANOATE	RB_MPTA_042025_1_1	8900.12720368345	Female	Noni	3.94939621377559	8.20629953356458
TRIMETHYLAMINE	RB_MPTA_042025_11_11	898379.572002127	Female	Control	5.95345986806683	25.7572424100434
TRIMETHYLAMINE	RB_MPTA_042025_3_3	829031.954227162	Female	Noni	5.91857127032962	25.6062992460382
TRIMETHYLAMINE	RB_MPTA_042025_12_12	1014391.69825258	Female	Control	6.00620568630082	25.9854436336136
TRIMETHYLAMINE	RB_MPTA_042025_9_9	734499.81147892	Male	Noni	5.86599168865769	25.378817233737
TRIMETHYLAMINE	RB_MPTA_042025_18_18	886918.203459903	Male	Control	5.94788356862084	25.7331169267506
TRIMETHYLAMINE	RB_MPTA_042025_15_15	1088583.69021014	Female	Control	6.03686182317892	26.1180753412968
TRIMETHYLAMINE	RB_MPTA_042025_4_4	1243488.75244479	Female	Noni	6.09464186136047	26.3680567777866
TRIMETHYLAMINE	RB_MPTA_042025_5_5	1038010.39543698	Female	Noni	6.01620170289424	26.0286907249248
TRIMETHYLAMINE	RB_MPTA_042025_16_16	952058.508952817	Male	Control	5.97866363886193	25.8662848237663
TRIMETHYLAMINE	RB_MPTA_042025_20_20	1120715.43846099	Male	Control	6.04949535461602	26.172733462613
TRIMETHYLAMINE	RB_MPTA_042025_17_17	849268.774882956	Male	Control	5.9290451566465	25.6516138084637
TRIMETHYLAMINE	RB_MPTA_042025_14_14	871193.356752152	Female	Control	5.94011455506626	25.6995048138202
TRIMETHYLAMINE	RB_MPTA_042025_13_13	844378.0619768	Female	Control	5.92653694125548	25.6407621838161
TRIMETHYLAMINE	RB_MPTA_042025_8_8	909514.144337799	Male	Noni	5.9588094573963	25.7803870473143
TRIMETHYLAMINE	RB_MPTA_042025_2_2	868727.769003163	Female	Noni	5.93888370401798	25.6941796198114
TRIMETHYLAMINE	RB_MPTA_042025_7_7	984404.514081921	Male	Noni	5.9931735965346	25.9290611765791
TRIMETHYLAMINE	RB_MPTA_042025_10_10	809417.59921226	Male	Noni	5.90817264304749	25.5613102867485
TRIMETHYLAMINE	RB_MPTA_042025_6_6	955784.392143227	Male	Noni	5.9803599342603	25.87362373135
TRIMETHYLAMINE	RB_MPTA_042025_19_19	948597.068335237	Male	Control	5.97708177811915	25.8594410099986
TRIMETHYLAMINE	RB_MPTA_042025_1_1	953605.861181349	Female	Noni	5.97936891172386	25.8693361392153
CHOLINE	RB_MPTA_042025_11_11	31185235.7686499	Female	Control	7.49394903178098	31.579307942775
CHOLINE	RB_MPTA_042025_3_3	31395376.9068405	Female	Noni	7.4968657012048	31.5915987125029
CHOLINE	RB_MPTA_042025_12_12	38789563.9214904	Female	Control	7.58871489721916	31.9786488556161
CHOLINE	RB_MPTA_042025_9_9	25944144.7765976	Male	Noni	7.41403935917332	31.2425706433642
CHOLINE	RB_MPTA_042025_18_18	33288181.8770937	Male	Control	7.52229007565206	31.6987363707012
CHOLINE	RB_MPTA_042025_15_15	40346060.7874494	Female	Control	7.60580113851813	32.050649835777
CHOLINE	RB_MPTA_042025_4_4	44779779.3248143	Female	Noni	7.65108194904088	32.2414620034782
CHOLINE	RB_MPTA_042025_5_5	37530747.8265724	Female	Noni	7.5743872181226	31.9182723854297
CHOLINE	RB_MPTA_042025_16_16	34283365.0185384	Male	Control	7.5350834426928	31.7526472894559
CHOLINE	RB_MPTA_042025_20_20	42669863.5124028	Male	Control	7.63012125368881	32.1531341738639
CHOLINE	RB_MPTA_042025_17_17	29672714.1785629	Male	Control	7.4723572732754	31.4883208293076
CHOLINE	RB_MPTA_042025_14_14	32354002.4324013	Female	Control	7.50992801380798	31.6466429609213
CHOLINE	RB_MPTA_042025_13_13	33273097.1283428	Female	Control	7.52209322777433	31.6979068588213
CHOLINE	RB_MPTA_042025_8_8	33578359.5549192	Male	Noni	7.52605947519545	31.7146205231601
CHOLINE	RB_MPTA_042025_2_2	30201549.8565487	Female	Noni	7.48002923027092	31.5206502582185
CHOLINE	RB_MPTA_042025_7_7	35590627.2166593	Male	Noni	7.55133564167999	31.8211336368259
CHOLINE	RB_MPTA_042025_10_10	31173330.6932932	Male	Noni	7.49378320665413	31.5786091599673
CHOLINE	RB_MPTA_042025_6_6	35001059.8647953	Male	Noni	7.54408119539208	31.7905635872688
CHOLINE	RB_MPTA_042025_19_19	36050488.2213201	Male	Control	7.55691115061965	31.8446286876992
CHOLINE	RB_MPTA_042025_1_1	34229029.344054	Female	Noni	7.53439458372747	31.7497444555424
XANTHINE	RB_MPTA_042025_11_11	11956.3545966477	Female	Control	4.07759878668539	13.8128870973114
XANTHINE	RB_MPTA_042025_3_3	16139.3428903373	Female	Noni	4.20788584854528	14.2542351969792
XANTHINE	RB_MPTA_042025_12_12	19933.9738265791	Female	Control	4.29959388369417	14.5648966430155
XANTHINE	RB_MPTA_042025_9_9	16473.8324904803	Male	Noni	4.21679464566916	14.2844137935706
XANTHINE	RB_MPTA_042025_18_18	15026.1498881331	Male	Control	4.17684771667893	14.1490933638539
XANTHINE	RB_MPTA_042025_15_15	17869.4631486349	Female	Control	4.25211150521478	14.4040498389628
XANTHINE	RB_MPTA_042025_4_4	20627.3225690609	Female	Noni	4.3144428601135	14.6151976278649
XANTHINE	RB_MPTA_042025_5_5	22938.2200026496	Female	Noni	4.36055971378233	14.7714187095198
XANTHINE	RB_MPTA_042025_16_16	14374.7030853866	Male	Control	4.15759888294706	14.0838878394749
XANTHINE	RB_MPTA_042025_20_20	21414.406877025	Male	Control	4.33070605007966	14.6702892684594
XANTHINE	RB_MPTA_042025_17_17	12378.965836229	Male	Control	4.09268436436267	13.8639895701526
XANTHINE	RB_MPTA_042025_14_14	10642.6337663183	Female	Control	4.02704911749224	13.641649830013
XANTHINE	RB_MPTA_042025_13_13	14745.9754758205	Female	Control	4.16867350728818	14.121403187029
XANTHINE	RB_MPTA_042025_8_8	15464.3043393537	Male	Noni	4.1893303880718	14.1913784781191
XANTHINE	RB_MPTA_042025_2_2	12927.6804286811	Female	Noni	4.11152060783523	13.9277974428824
XANTHINE	RB_MPTA_042025_7_7	17578.2151287526	Male	Noni	4.24497477522656	14.3798741290099
XANTHINE	RB_MPTA_042025_10_10	15026.354914701	Male	Noni	4.17685364243505	14.1491134373836
XANTHINE	RB_MPTA_042025_6_6	18711.2239560328	Male	Noni	4.27210219690489	14.4717684110338
XANTHINE	RB_MPTA_042025_19_19	15416.1240175518	Male	Control	4.18797519541503	14.186787755946
XANTHINE	RB_MPTA_042025_1_1	15899.9006227389	Female	Noni	4.2013944099097	14.2322454148394
BUTYRYLCARNITINE	RB_MPTA_042025_11_11	442225.442168124	Female	Control	5.64564372484462	17.7236401786398
BUTYRYLCARNITINE	RB_MPTA_042025_3_3	562276.806297352	Female	Noni	5.74995016939803	18.0510944038228
BUTYRYLCARNITINE	RB_MPTA_042025_12_12	578372.139044584	Female	Control	5.76220736424736	18.0895740036163
BUTYRYLCARNITINE	RB_MPTA_042025_9_9	349531.484483247	Male	Noni	5.54348630145936	17.4029324787031
BUTYRYLCARNITINE	RB_MPTA_042025_18_18	568969.469371959	Male	Control	5.7550889629873	18.0672268650561
BUTYRYLCARNITINE	RB_MPTA_042025_15_15	741422.233505936	Female	Control	5.8700656053571	18.4281785541156
BUTYRYLCARNITINE	RB_MPTA_042025_4_4	829454.145136902	Female	Noni	5.91879238184384	18.5811488610649
BUTYRYLCARNITINE	RB_MPTA_042025_5_5	697301.661689426	Female	Noni	5.84342070014209	18.3445309249627
BUTYRYLCARNITINE	RB_MPTA_042025_16_16	865509.474334389	Male	Control	5.9372718262595	18.6391622674163
BUTYRYLCARNITINE	RB_MPTA_042025_20_20	571358.486727423	Male	Control	5.75690868259878	18.0729395981282
BUTYRYLCARNITINE	RB_MPTA_042025_17_17	499634.582995635	Male	Control	5.69865249111997	17.8900531415485
BUTYRYLCARNITINE	RB_MPTA_042025_14_14	359001.933459863	Female	Control	5.55509678754402	17.4393818346477
BUTYRYLCARNITINE	RB_MPTA_042025_13_13	497337.570921871	Female	Control	5.69665126885964	17.8837706085038
BUTYRYLCARNITINE	RB_MPTA_042025_8_8	547621.87946574	Male	Noni	5.73848079143678	18.0150880353791
BUTYRYLCARNITINE	RB_MPTA_042025_2_2	548323.188245081	Female	Noni	5.73903661231416	18.0168329505234
BUTYRYLCARNITINE	RB_MPTA_042025_7_7	593396.059997911	Male	Noni	5.77334465838317	18.124537845376
BUTYRYLCARNITINE	RB_MPTA_042025_10_10	445449.880389765	Male	Noni	5.64879884665651	17.7335452039016
BUTYRYLCARNITINE	RB_MPTA_042025_6_6	542143.610885014	Male	Noni	5.7341143440172	18.0013802375273
BUTYRYLCARNITINE	RB_MPTA_042025_19_19	506646.815952365	Male	Control	5.7047053176503	17.9090550702418
BUTYRYLCARNITINE	RB_MPTA_042025_1_1	553523.848201012	Female	Noni	5.74313633690216	18.0297034125948
TYRAMINE	RB_MPTA_042025_11_11	148198.123179342	Female	Control	5.17084270365669	13.1756317234934
TYRAMINE	RB_MPTA_042025_3_3	237859.028414467	Female	Noni	5.3763196405832	13.6991998542162
TYRAMINE	RB_MPTA_042025_12_12	221707.135497314	Female	Control	5.34577967081968	13.6213820946146
TYRAMINE	RB_MPTA_042025_9_9	117976.821174555	Male	Noni	5.07179669014684	12.9232562650864
TYRAMINE	RB_MPTA_042025_18_18	119944.204631307	Male	Control	5.07897926891537	12.9415579265568
TYRAMINE	RB_MPTA_042025_15_15	190514.109438461	Female	Control	5.27992714496888	13.4535857259379
TYRAMINE	RB_MPTA_042025_4_4	330227.040628439	Female	Noni	5.5188126325697	14.062280940451
TYRAMINE	RB_MPTA_042025_5_5	263664.485903883	Female	Noni	5.42105163675339	13.813179787773
TYRAMINE	RB_MPTA_042025_16_16	122493.584236228	Male	Control	5.08811334254732	12.9648321194122
TYRAMINE	RB_MPTA_042025_20_20	143350.418806848	Male	Control	5.15639896610174	13.1388281737354
TYRAMINE	RB_MPTA_042025_17_17	79087.5932250709	Male	Control	4.89810835939526	12.4806874979041
TYRAMINE	RB_MPTA_042025_14_14	244697.75604302	Female	Control	5.38862998675023	13.7305673888293
TYRAMINE	RB_MPTA_042025_13_13	160286.025762177	Female	Control	5.2048956608512	13.2624007955392
TYRAMINE	RB_MPTA_042025_8_8	137965.440614699	Male	Noni	5.13977031227083	13.0964573201841
TYRAMINE	RB_MPTA_042025_2_2	256606.171093956	Female	Noni	5.40926709646535	13.7831520395384
TYRAMINE	RB_MPTA_042025_7_7	135201.165602012	Male	Noni	5.13098043577973	13.0740601632449
TYRAMINE	RB_MPTA_042025_10_10	142081.00146258	Male	Noni	5.15253600958416	13.1289851180951
TYRAMINE	RB_MPTA_042025_6_6	133160.590069352	Male	Noni	5.12437571096117	13.0572309099043
TYRAMINE	RB_MPTA_042025_19_19	133214.511198466	Male	Control	5.1245515355712	13.0576789220451
TYRAMINE	RB_MPTA_042025_1_1	198988.85855847	Female	Noni	5.2988287608216	13.5017482293686
AICAR	RB_MPTA_042025_11_11	37631.9565888567	Female	Control	4.57555679907068	7.91522093793931
AICAR	RB_MPTA_042025_3_3	28081.4328935103	Female	Noni	4.44841926449294	7.69528668296686
AICAR	RB_MPTA_042025_12_12	51914.6944869112	Female	Control	4.7152903025752	8.15694486384384
AICAR	RB_MPTA_042025_9_9	7689.01385464847	Male	Noni	3.88587064344936	6.72213809812197
AICAR	RB_MPTA_042025_18_18	30057.3025657952	Male	Control	4.47795000308539	7.74637168325955
AICAR	RB_MPTA_042025_15_15	38242.2837392723	Female	Control	4.58254381942386	7.92730773135525
AICAR	RB_MPTA_042025_4_4	73350.7432329745	Female	Noni	4.86540451872933	8.41662630567991
AICAR	RB_MPTA_042025_5_5	77757.4718965435	Female	Noni	4.89074213207216	8.46045765046606
AICAR	RB_MPTA_042025_16_16	57546.0543008948	Male	Control	4.76001555117877	8.23431473154463
AICAR	RB_MPTA_042025_20_20	20095.3749123841	Male	Control	4.30309611308395	7.44389326762703
AICAR	RB_MPTA_042025_17_17	21766.6029693189	Male	Control	4.33779065564666	7.50391109316913
AICAR	RB_MPTA_042025_14_14	12027.7244346086	Female	Control	4.08018346948669	7.05827837933829
AICAR	RB_MPTA_042025_13_13	16751.6637875865	Female	Control	4.22405794796292	7.30716574637992
AICAR	RB_MPTA_042025_8_8	10018.4331277012	Male	Noni	4.0007998036466	6.92095317902268
AICAR	RB_MPTA_042025_2_2	13193.55600484	Female	Noni	4.12036186492766	7.12778268030376
AICAR	RB_MPTA_042025_7_7	12109.876711498	Male	Noni	4.08313972169064	7.06339237756192
AICAR	RB_MPTA_042025_10_10	11487.3987660729	Male	Noni	4.06022169714458	7.02374666104933
AICAR	RB_MPTA_042025_6_6	11800.5818293269	Male	Noni	4.07190342078381	7.04395478600566
AICAR	RB_MPTA_042025_19_19	6899.77230827461	Male	Control	3.8388347593037	6.64077107955501
AICAR	RB_MPTA_042025_1_1	8318.55688049021	Female	Noni	3.9200479905695	6.78126123119803
METHYLGUANIDINE	RB_MPTA_042025_11_11	3802.87080636497	Female	Control	3.58011157152364	10.8364641404532
METHYLGUANIDINE	RB_MPTA_042025_3_3	4520.34736081466	Female	Noni	3.65517180894604	11.0636602920122
METHYLGUANIDINE	RB_MPTA_042025_12_12	5064.9824314363505	Female	Control	3.70457794329087	11.213205297091
METHYLGUANIDINE	RB_MPTA_042025_9_9	4541.30061817078	Male	Noni	3.65718025162381	11.0697395486557
METHYLGUANIDINE	RB_MPTA_042025_18_18	5332.47313485761	Male	Control	3.72692867613975	11.2808576342294
METHYLGUANIDINE	RB_MPTA_042025_15_15	4527.086550964	Female	Control	3.65581879762022	11.0656186303005
METHYLGUANIDINE	RB_MPTA_042025_4_4	10973.3868266344	Female	Noni	4.04034068893377	12.2295090854422
METHYLGUANIDINE	RB_MPTA_042025_5_5	4499.89413562312	Female	Noni	3.65320229669634	11.0576988719721
METHYLGUANIDINE	RB_MPTA_042025_16_16	3900.1208047676	Male	Control	3.59107805934224	10.8696580646142
METHYLGUANIDINE	RB_MPTA_042025_20_20	4651.37741798001	Male	Control	3.66758158008257	11.1012228196669
METHYLGUANIDINE	RB_MPTA_042025_17_17	3343.90309216053	Male	Control	3.52425368289683	10.6673906367445
METHYLGUANIDINE	RB_MPTA_042025_14_14	3528.34354818425	Female	Control	3.54757086495659	10.7379682716028
METHYLGUANIDINE	RB_MPTA_042025_13_13	3489.85847897912	Female	Control	3.54280781577161	10.7235512316136
METHYLGUANIDINE	RB_MPTA_042025_8_8	3579.08450328901	Male	Noni	3.55377195233772	10.7567380388838
METHYLGUANIDINE	RB_MPTA_042025_2_2	4412.69789863566	Female	Noni	3.64470419587082	11.0319763873462
METHYLGUANIDINE	RB_MPTA_042025_7_7	4698.71261916007	Male	Noni	3.67197888368445	11.1145328022874
METHYLGUANIDINE	RB_MPTA_042025_10_10	4302.56388576291	Male	Noni	3.63372732758259	10.9987510430508
METHYLGUANIDINE	RB_MPTA_042025_6_6	3836.29418164092	Male	Noni	3.58391190312964	10.8479671778161
METHYLGUANIDINE	RB_MPTA_042025_19_19	3794.07058779171	Male	Control	3.57910540657459	10.8334186291132
METHYLGUANIDINE	RB_MPTA_042025_1_1	4472.69583453502	Female	Noni	3.6505693650015	11.0497293801489
N-ACETYLGLUTAMATE	RB_MPTA_042025_11_11	82158.96060117	Female	Control	4.91465493633372	14.9248509969844
N-ACETYLGLUTAMATE	RB_MPTA_042025_3_3	100386.546354822	Female	Noni	5.00167551325353	15.1891155610331
N-ACETYLGLUTAMATE	RB_MPTA_042025_12_12	82837.3873950295	Female	Control	4.91822639324152	14.9356968168602
N-ACETYLGLUTAMATE	RB_MPTA_042025_9_9	100806.321281698	Male	Noni	5.0034877663524	15.1946190211579
N-ACETYLGLUTAMATE	RB_MPTA_042025_18_18	69146.0117722139	Male	Control	4.83976713577909	14.6974313145756
N-ACETYLGLUTAMATE	RB_MPTA_042025_15_15	61707.5820449326	Female	Control	4.7903385293164	14.5473262520635
N-ACETYLGLUTAMATE	RB_MPTA_042025_4_4	209306.589058334	Female	Noni	5.32078290032451	16.158182619813
N-ACETYLGLUTAMATE	RB_MPTA_042025_5_5	88543.3198061811	Female	Noni	4.94715580120367	15.0235498012221
N-ACETYLGLUTAMATE	RB_MPTA_042025_16_16	77333.6935124117	Male	Control	4.8883687528879	14.8450249712938
N-ACETYLGLUTAMATE	RB_MPTA_042025_20_20	74973.0910457594	Male	Control	4.87490541662766	14.8041394380856
N-ACETYLGLUTAMATE	RB_MPTA_042025_17_17	81976.3328442847	Male	Control	4.91368848654558	14.9219160769807
N-ACETYLGLUTAMATE	RB_MPTA_042025_14_14	90323.0386891991	Female	Control	4.95579853989734	15.0497961173684
N-ACETYLGLUTAMATE	RB_MPTA_042025_13_13	77940.8522336208	Female	Control	4.89176515021643	14.8553391692816
N-ACETYLGLUTAMATE	RB_MPTA_042025_8_8	88728.2508265109	Male	Noni	4.94806191999655	15.0263015077294
N-ACETYLGLUTAMATE	RB_MPTA_042025_2_2	111011.013013834	Female	Noni	5.04536606575857	15.3217952698958
N-ACETYLGLUTAMATE	RB_MPTA_042025_7_7	90737.335905737	Male	Noni	4.95778602401064	15.0558317199965
N-ACETYLGLUTAMATE	RB_MPTA_042025_10_10	100666.825039356	Male	Noni	5.00288637148581	15.192792701937
N-ACETYLGLUTAMATE	RB_MPTA_042025_6_6	82312.5270157731	Male	Noni	4.91546593484556	14.9273138417019
N-ACETYLGLUTAMATE	RB_MPTA_042025_19_19	80735.6887309139	Male	Control	4.90706555445793	14.9018035205852
N-ACETYLGLUTAMATE	RB_MPTA_042025_1_1	114410.753183153	Female	Noni	5.05846684463739	15.3615797868647
OXOPROLINE	RB_MPTA_042025_11_11	64706.5415061594	Female	Control	4.81094818787768	16.3325987577352
OXOPROLINE	RB_MPTA_042025_3_3	53994.5281546703	Female	Noni	4.73234975032961	16.0657663801403
OXOPROLINE	RB_MPTA_042025_12_12	52494.1237485157	Female	Control	4.72011069071211	16.024216223685
OXOPROLINE	RB_MPTA_042025_9_9	59983.6293468283	Male	Noni	4.77803273947644	16.2208547125545
OXOPROLINE	RB_MPTA_042025_18_18	47089.8391968179	Male	Control	4.67292720740909	15.8640338914948
OXOPROLINE	RB_MPTA_042025_15_15	51812.573296597	Female	Control	4.71443516226897	16.004948477457
OXOPROLINE	RB_MPTA_042025_4_4	117610.075396379	Female	Noni	5.07044452838652	17.2135580703528
OXOPROLINE	RB_MPTA_042025_5_5	53667.9645805367	Female	Noni	4.72971512448018	16.0568221377176
OXOPROLINE	RB_MPTA_042025_16_16	51798.6552657406	Male	Control	4.71431848526166	16.0045523728493
OXOPROLINE	RB_MPTA_042025_20_20	53756.593610866	Male	Control	4.73043174101908	16.0592549659119
OXOPROLINE	RB_MPTA_042025_17_17	53178.8862481039	Male	Control	4.7257392374452	16.043324472577
OXOPROLINE	RB_MPTA_042025_14_14	70130.0850877165	Female	Control	4.84590436582169	16.4512708377842
OXOPROLINE	RB_MPTA_042025_13_13	56436.8289361985	Female	Control	4.75156260369676	16.1309917396292
OXOPROLINE	RB_MPTA_042025_8_8	64849.1025038725	Male	Noni	4.81190396992954	16.3358435244929
OXOPROLINE	RB_MPTA_042025_2_2	73502.7433793594	Female	Noni	4.86630354877512	16.5205236455787
OXOPROLINE	RB_MPTA_042025_7_7	65722.4012552387	Male	Noni	4.81771342257874	16.3555659275236
OXOPROLINE	RB_MPTA_042025_10_10	68094.240366378	Male	Noni	4.83311037941816	16.4078367706772
OXOPROLINE	RB_MPTA_042025_6_6	53603.5798985591	Male	Noni	4.72919379488443	16.0550522855438
OXOPROLINE	RB_MPTA_042025_19_19	56385.6157896913	Male	Control	4.75116832774377	16.1296532195104
OXOPROLINE	RB_MPTA_042025_1_1	67843.0246221961	Female	Noni	4.83150520168156	16.402387382556
1-METHYLNICOTINAMIDE	RB_MPTA_042025_11_11	156710.932615342	Female	Control	5.19509929518522	19.6690184241727
1-METHYLNICOTINAMIDE	RB_MPTA_042025_3_3	146750.015792261	Female	Noni	5.16657815665554	19.5610353487118
1-METHYLNICOTINAMIDE	RB_MPTA_042025_12_12	148708.452745129	Female	Control	5.17233565497947	19.5828336501833
1-METHYLNICOTINAMIDE	RB_MPTA_042025_9_9	135489.689732351	Male	Noni	5.13190624825315	19.4297650174979
1-METHYLNICOTINAMIDE	RB_MPTA_042025_18_18	136313.105763778	Male	Control	5.13453761289458	19.4397275527013
1-METHYLNICOTINAMIDE	RB_MPTA_042025_15_15	136410.521716946	Female	Control	5.13484786993465	19.4409022081006
1-METHYLNICOTINAMIDE	RB_MPTA_042025_4_4	258765.106478753	Female	Noni	5.41290571293399	20.4936491386566
1-METHYLNICOTINAMIDE	RB_MPTA_042025_5_5	178582.973847186	Female	Noni	5.25184005076365	19.8838429931482
1-METHYLNICOTINAMIDE	RB_MPTA_042025_16_16	131695.891494794	Male	Control	5.11957222652616	19.3830675268807
1-METHYLNICOTINAMIDE	RB_MPTA_042025_20_20	133475.491377935	Male	Control	5.1254015283487	19.4051376815463
1-METHYLNICOTINAMIDE	RB_MPTA_042025_17_17	125022.026984151	Male	Control	5.09698653584734	19.2975564825594
1-METHYLNICOTINAMIDE	RB_MPTA_042025_14_14	147217.065808294	Female	Control	5.16795815753388	19.5662601309843
1-METHYLNICOTINAMIDE	RB_MPTA_042025_13_13	134893.653262006	Female	Control	5.12999151662423	19.4225157062631
1-METHYLNICOTINAMIDE	RB_MPTA_042025_8_8	134182.753006749	Male	Noni	5.12769669798384	19.4138273583504
1-METHYLNICOTINAMIDE	RB_MPTA_042025_2_2	149086.150442336	Female	Noni	5.17343730095912	19.587004560851
1-METHYLNICOTINAMIDE	RB_MPTA_042025_7_7	130498.01168556	Male	Noni	5.11560389465845	19.3680431378972
1-METHYLNICOTINAMIDE	RB_MPTA_042025_10_10	154409.520037377	Male	Noni	5.18867407302201	19.6446920723694
1-METHYLNICOTINAMIDE	RB_MPTA_042025_6_6	147242.374404166	Male	Noni	5.16803281218615	19.5665427788506
1-METHYLNICOTINAMIDE	RB_MPTA_042025_19_19	168728.331355375	Male	Control	5.22718801156509	19.7905086051724
1-METHYLNICOTINAMIDE	RB_MPTA_042025_1_1	165996.659023209	Female	Noni	5.22009934718231	19.7636704135565
PROPIOYLCARNITINE	RB_MPTA_042025_11_11	873765.857157551	Female	Control	5.94139507042874	18.2217047584539
PROPIOYLCARNITINE	RB_MPTA_042025_3_3	1427106.59049119	Female	Noni	6.15445641175049	18.8751440283533
PROPIOYLCARNITINE	RB_MPTA_042025_12_12	2386225.29759197	Female	Control	6.37771144557143	19.5598464027791
PROPIOYLCARNITINE	RB_MPTA_042025_9_9	1584457.2857818	Male	Noni	6.19988053585872	19.0144555820541
PROPIOYLCARNITINE	RB_MPTA_042025_18_18	1937955.28828694	Male	Control	6.28734375296539	19.2826971146319
PROPIOYLCARNITINE	RB_MPTA_042025_15_15	1234696.93549631	Female	Control	6.09156037023237	18.6822477328818
PROPIOYLCARNITINE	RB_MPTA_042025_4_4	1485518.36168515	Female	Noni	6.17187802425093	18.9285744896568
PROPIOYLCARNITINE	RB_MPTA_042025_5_5	1197716.64513302	Female	Noni	6.07835408515625	18.6417452877893
PROPIOYLCARNITINE	RB_MPTA_042025_16_16	1432804.4788428	Male	Control	6.15618693041612	18.8804513677627
PROPIOYLCARNITINE	RB_MPTA_042025_20_20	1436855.01379553	Male	Control	6.15741294775477	18.8842114486375
PROPIOYLCARNITINE	RB_MPTA_042025_17_17	967076.354559	Male	Control	5.98546076472885	18.356850134581
PROPIOYLCARNITINE	RB_MPTA_042025_14_14	1525087.24574969	Female	Control	6.18329468910172	18.9635883363664
PROPIOYLCARNITINE	RB_MPTA_042025_13_13	2025367.34917046	Female	Control	6.30650380446367	19.3414592062653
PROPIOYLCARNITINE	RB_MPTA_042025_8_8	1378989.94401371	Male	Noni	6.1395610991887	18.8294614934321
PROPIOYLCARNITINE	RB_MPTA_042025_2_2	1244539.13716902	Female	Noni	6.09500855846915	18.6928230047257
PROPIOYLCARNITINE	RB_MPTA_042025_7_7	1384319.56511353	Male	Noni	6.14123635698861	18.8345993529183
PROPIOYLCARNITINE	RB_MPTA_042025_10_10	1037891.67889007	Male	Noni	6.01615203008749	18.4509773840568
PROPIOYLCARNITINE	RB_MPTA_042025_6_6	1529106.70909816	Male	Noni	6.18443779382005	18.9670941319647
PROPIOYLCARNITINE	RB_MPTA_042025_19_19	1859110.88866059	Male	Control	6.26930529450409	19.2273748442757
PROPIOYLCARNITINE	RB_MPTA_042025_1_1	1397927.67343028	Female	Noni	6.14548470228041	18.8476286318506
5-METHYLCYTOSINE	RB_MPTA_042025_11_11	114964.555411747	Female	Control	5.06056396416399	10.0379383385653
5-METHYLCYTOSINE	RB_MPTA_042025_3_3	174614.999329406	Female	Noni	5.24208154662159	10.3979895725735
5-METHYLCYTOSINE	RB_MPTA_042025_12_12	142977.124957042	Female	Control	5.15526655984546	10.2257867330692
5-METHYLCYTOSINE	RB_MPTA_042025_9_9	238140.178478722	Male	Noni	5.37683267478125	10.6652766822904
5-METHYLCYTOSINE	RB_MPTA_042025_18_18	219504.423973452	Male	Control	5.34144327759817	10.5950796470828
5-METHYLCYTOSINE	RB_MPTA_042025_15_15	104685.848391752	Female	Control	5.0198879769915	9.95725502856486
5-METHYLCYTOSINE	RB_MPTA_042025_4_4	31743.8353483144	Female	Noni	4.50165939784354	8.92931692530073
5-METHYLCYTOSINE	RB_MPTA_042025_5_5	51166.1028654715	Female	Noni	4.70898233961282	9.34055466883823
5-METHYLCYTOSINE	RB_MPTA_042025_16_16	147460.990110719	Male	Control	5.16867714559975	10.2523874506649
5-METHYLCYTOSINE	RB_MPTA_042025_20_20	108689.287000178	Male	Control	5.03618673979934	9.98958462210789
5-METHYLCYTOSINE	RB_MPTA_042025_17_17	320177.694593062	Male	Control	5.50539107320298	10.9202801335659
5-METHYLCYTOSINE	RB_MPTA_042025_14_14	290955.262860095	Female	Control	5.46382621721057	10.8378336978607
5-METHYLCYTOSINE	RB_MPTA_042025_13_13	190824.012941505	Female	Control	5.28063302462279	10.4744587886089
5-METHYLCYTOSINE	RB_MPTA_042025_8_8	216815.973030351	Male	Noni	5.33609127391527	10.5844636202255
5-METHYLCYTOSINE	RB_MPTA_042025_2_2	132609.477272787	Female	Noni	5.12257456313507	10.160940156785
5-METHYLCYTOSINE	RB_MPTA_042025_7_7	169371.80066302	Male	Noni	5.22884110472021	10.3717263457232
5-METHYLCYTOSINE	RB_MPTA_042025_10_10	173014.709554366	Male	Noni	5.23808302802314	10.390058266217
5-METHYLCYTOSINE	RB_MPTA_042025_6_6	132393.094631057	Male	Noni	5.1218653337303	10.1595333568545
5-METHYLCYTOSINE	RB_MPTA_042025_19_19	392559.700631843	Male	Control	5.59390571377766	11.0958543404015
5-METHYLCYTOSINE	RB_MPTA_042025_1_1	195974.144086854	Female	Noni	5.29219877635072	10.4974001650062
XANTHURENATE	RB_MPTA_042025_11_11	1609750.55210743	Female	Control	6.20675858271721	22.1314275081793
XANTHURENATE	RB_MPTA_042025_3_3	1480817.85886854	Female	Noni	6.17050164342805	22.0021462073437
XANTHURENATE	RB_MPTA_042025_12_12	1924526.20737394	Female	Control	6.2843238295072	22.4080017640665
XANTHURENATE	RB_MPTA_042025_9_9	1168473.59736873	Male	Noni	6.06761890359464	21.6352974137067
XANTHURENATE	RB_MPTA_042025_18_18	1395947.42716934	Male	Control	6.14486906261365	21.9107481617163
XANTHURENATE	RB_MPTA_042025_15_15	1917867.23466176	Female	Control	6.28281853961802	22.4026343547147
XANTHURENATE	RB_MPTA_042025_4_4	1103905.11084422	Female	Noni	6.04293174403824	21.5472704548965
XANTHURENATE	RB_MPTA_042025_5_5	1569935.11420139	Female	Noni	6.195881703284	22.0926438394602
XANTHURENATE	RB_MPTA_042025_16_16	1559569.20896303	Male	Control	6.19300465219596	22.0823851437588
XANTHURENATE	RB_MPTA_042025_20_20	1767280.52674156	Male	Control	6.24730549209082	22.276005547348
XANTHURENATE	RB_MPTA_042025_17_17	1228105.96010156	Male	Control	6.08923583903818	21.7123768801208
XANTHURENATE	RB_MPTA_042025_14_14	1333499.01317593	Female	Control	6.12499269863676	21.839875047736
XANTHURENATE	RB_MPTA_042025_13_13	1390093.92814726	Female	Control	6.14304414636766	21.9042410612598
XANTHURENATE	RB_MPTA_042025_8_8	1216253.37512461	Male	Noni	6.08502405845294	21.6973589419394
XANTHURENATE	RB_MPTA_042025_2_2	1060707.90160119	Female	Noni	6.0255958040822	21.4854557261117
XANTHURENATE	RB_MPTA_042025_7_7	1364471.16893371	Male	Noni	6.13496436352715	21.8754309946472
XANTHURENATE	RB_MPTA_042025_10_10	1033080.19023377	Male	Noni	6.01413403383748	21.4445865133164
XANTHURENATE	RB_MPTA_042025_6_6	1301061.25782367	Male	Noni	6.11429774491554	21.801740071189
XANTHURENATE	RB_MPTA_042025_19_19	1361155.54416669	Male	Control	6.13390775644024	21.8716634527271
XANTHURENATE	RB_MPTA_042025_1_1	1208923.96581124	Female	Noni	6.0823989871577	21.6879987301154
GUANINE	RB_MPTA_042025_11_11	302066.922336169	Female	Control	5.4801031707106	15.8595295881248
GUANINE	RB_MPTA_042025_3_3	181581.761438138	Female	Noni	5.25907222466657	15.2198615527834
GUANINE	RB_MPTA_042025_12_12	195887.416823777	Female	Control	5.29200653921314	15.3151741262414
GUANINE	RB_MPTA_042025_9_9	215086.996761765	Male	Noni	5.33261415559754	15.4326933906585
GUANINE	RB_MPTA_042025_18_18	233134.70987153	Male	Control	5.36760693754229	15.5339632104659
GUANINE	RB_MPTA_042025_15_15	303216.772298386	Female	Control	5.48175322042695	15.8643048654295
GUANINE	RB_MPTA_042025_4_4	116551.429426914	Female	Noni	5.06651760422652	14.6626045805934
GUANINE	RB_MPTA_042025_5_5	314375.401407084	Female	Noni	5.49744855692492	15.9097274871997
GUANINE	RB_MPTA_042025_16_16	234765.795125477	Male	Control	5.37063482140702	15.5427259677072
GUANINE	RB_MPTA_042025_20_20	315807.690645291	Male	Control	5.49942270187286	15.9154407026699
GUANINE	RB_MPTA_042025_17_17	361289.737192673	Male	Control	5.5578556251609	16.0845467663587
GUANINE	RB_MPTA_042025_14_14	290656.460485999	Female	Control	5.46337998056004	15.8111323370624
GUANINE	RB_MPTA_042025_13_13	206809.439227829	Female	Control	5.31557035700897	15.3833682922819
GUANINE	RB_MPTA_042025_8_8	247709.195019172	Male	Noni	5.39394212799064	15.6101777851032
GUANINE	RB_MPTA_042025_2_2	169468.171589963	Female	Noni	5.22908814383214	15.1330870154521
GUANINE	RB_MPTA_042025_7_7	271939.049677896	Male	Noni	5.434471575524	15.7274708272819
GUANINE	RB_MPTA_042025_10_10	309248.546025702	Male	Noni	5.49030766641111	15.8890616053976
GUANINE	RB_MPTA_042025_6_6	283371.119954639	Male	Noni	5.45235558661909	15.7792275176729
GUANINE	RB_MPTA_042025_19_19	197458.896117952	Male	Control	5.2954767047877	15.3252168557104
GUANINE	RB_MPTA_042025_1_1	291346.513432683	Female	Noni	5.46440982522004	15.8141127283703
DEOXYGUANOSINE	RB_MPTA_042025_11_11	112370.405070493	Female	Control	5.05065194640243	19.59619537888
DEOXYGUANOSINE	RB_MPTA_042025_3_3	96302.0252495296	Female	Noni	4.98363542051443	19.3361756925402
DEOXYGUANOSINE	RB_MPTA_042025_12_12	116300.167161649	Female	Control	5.06558033895312	19.6541165542491
DEOXYGUANOSINE	RB_MPTA_042025_9_9	99937.4989956571	Male	Noni	4.99972847672578	19.3986156858534
DEOXYGUANOSINE	RB_MPTA_042025_18_18	99169.8141593475	Male	Control	4.99637949938199	19.3856218753425
DEOXYGUANOSINE	RB_MPTA_042025_15_15	111077.261802118	Female	Control	5.04562516529061	19.5766918007599
DEOXYGUANOSINE	RB_MPTA_042025_4_4	64753.5621670006	Female	Noni	4.81126366444316	18.6673846838509
DEOXYGUANOSINE	RB_MPTA_042025_5_5	93626.7135841212	Female	Noni	4.97139977936779	19.2887022144546
DEOXYGUANOSINE	RB_MPTA_042025_16_16	95482.8171913596	Male	Control	4.9799252242498	19.3217803765162
DEOXYGUANOSINE	RB_MPTA_042025_20_20	98354.7144713811	Male	Control	4.99279518194558	19.3717149608433
DEOXYGUANOSINE	RB_MPTA_042025_17_17	132609.380993852	Male	Control	5.12257424782258	19.875249149697
DEOXYGUANOSINE	RB_MPTA_042025_14_14	96947.785942875	Female	Control	4.98653789527371	19.3474371025658
DEOXYGUANOSINE	RB_MPTA_042025_13_13	96435.8467361839	Female	Control	4.98423849807209	19.3385155935617
DEOXYGUANOSINE	RB_MPTA_042025_8_8	112964.105840954	Male	Noni	5.0529404690447	19.6050746953133
DEOXYGUANOSINE	RB_MPTA_042025_2_2	82890.2116806585	Female	Noni	4.91850324871597	19.0834671753907
DEOXYGUANOSINE	RB_MPTA_042025_7_7	96924.8852944686	Male	Noni	4.98643529571475	19.3470390230655
DEOXYGUANOSINE	RB_MPTA_042025_10_10	99449.8059591404	Male	Noni	4.99760394009035	19.3903726242766
DEOXYGUANOSINE	RB_MPTA_042025_6_6	108549.19041297	Male	Noni	5.03562658872558	19.537897985237
DEOXYGUANOSINE	RB_MPTA_042025_19_19	100650.365216291	Male	Control	5.00281535509285	19.4105925696763
DEOXYGUANOSINE	RB_MPTA_042025_1_1	128395.279369185	Female	Noni	5.1085490565864	19.8208323356685
XANTHOSINE	RB_MPTA_042025_11_11	1774.58439832075	Female	Control	3.24909665899686	7.72413376199491
XANTHOSINE	RB_MPTA_042025_3_3	2590.51324774832	Female	Noni	3.41338581758793	8.11470122421218
XANTHOSINE	RB_MPTA_042025_12_12	2401.07493355039	Female	Control	3.38040571387611	8.03629705244058
XANTHOSINE	RB_MPTA_042025_9_9	2548.15329674791	Male	Noni	3.40622555157896	8.0976789998128
XANTHOSINE	RB_MPTA_042025_18_18	2905.32180613073	Male	Control	3.46319424374404	8.23311165839823
XANTHOSINE	RB_MPTA_042025_15_15	1561.53068054427	Female	Control	3.19355052155384	7.59208296738898
XANTHOSINE	RB_MPTA_042025_4_4	3184.07405854946	Female	Noni	3.50298316046178	8.32770253925788
XANTHOSINE	RB_MPTA_042025_5_5	7109.53950199953	Female	Noni	3.85184147158528	9.15704944454002
XANTHOSINE	RB_MPTA_042025_16_16	5521.58956604947	Male	Control	3.74206412127742	8.89607384830243
XANTHOSINE	RB_MPTA_042025_20_20	2762.35105961271	Male	Control	3.44127887104353	8.18101186330166
XANTHOSINE	RB_MPTA_042025_17_17	2491.25093774335	Male	Control	3.39641747518338	8.07436208992108
XANTHOSINE	RB_MPTA_042025_14_14	2009.62177030929	Female	Control	3.30311432681127	7.85255089927958
XANTHOSINE	RB_MPTA_042025_13_13	1061.63105304084	Female	Control	3.0259736132918	7.19369948093487
XANTHOSINE	RB_MPTA_042025_8_8	2637.20271674029	Male	Noni	3.42114351446462	8.13314373136095
XANTHOSINE	RB_MPTA_042025_2_2	2317.74193244696	Female	Noni	3.36506507806692	7.9998274932306
XANTHOSINE	RB_MPTA_042025_7_7	2719.04132077104	Male	Noni	3.43441580753104	8.16469618354472
XANTHOSINE	RB_MPTA_042025_10_10	2087.16780028188	Male	Noni	3.31955736607886	7.8916412213249
XANTHOSINE	RB_MPTA_042025_6_6	2362.06901254102	Male	Noni	3.37329258223935	8.01938688140061
XANTHOSINE	RB_MPTA_042025_19_19	1685.28433971247	Male	Control	3.2266731851778	7.67082604930887
XANTHOSINE	RB_MPTA_042025_1_1	2211.12700430699	Female	Noni	3.34461368861471	7.95120805086649
CYTOSINE	RB_MPTA_042025_11_11	33278.9037023855	Female	Control	4.52216901101272	5.9063361340725
CYTOSINE	RB_MPTA_042025_3_3	38389.9251908795	Female	Noni	4.58421726582358	5.98737641552882
CYTOSINE	RB_MPTA_042025_12_12	20715.2643037795	Female	Control	4.3162904787852	5.63744131586382
CYTOSINE	RB_MPTA_042025_9_9	267939.552316904	Male	Noni	5.42803682740098	7.08947630499441
CYTOSINE	RB_MPTA_042025_18_18	320269.688276279	Male	Control	5.50551583708003	7.19067046058326
CYTOSINE	RB_MPTA_042025_15_15	33556.5889869024	Female	Control	4.52577780854956	5.91104952962239
CYTOSINE	RB_MPTA_042025_4_4	23775.6158862201	Female	Noni	4.37613177576813	5.71559912328306
CYTOSINE	RB_MPTA_042025_5_5	24075.8481487723	Female	Noni	4.38158159547854	5.72271704988011
CYTOSINE	RB_MPTA_042025_16_16	551244.03508706	Male	Control	5.74134390307854	7.49868190912563
CYTOSINE	RB_MPTA_042025_20_20	563106.738940586	Male	Control	5.750590724761	7.51075904222159
CYTOSINE	RB_MPTA_042025_17_17	294804.304943821	Male	Control	5.46953382111271	7.14367489704572
CYTOSINE	RB_MPTA_042025_14_14	27714.0240195378	Female	Control	4.44269958903014	5.80254233126095
CYTOSINE	RB_MPTA_042025_13_13	26251.5892587317	Female	Control	4.4191556005193	5.77179188612209
CYTOSINE	RB_MPTA_042025_8_8	474382.710167371	Male	Noni	5.67612885190819	7.41350552313147
CYTOSINE	RB_MPTA_042025_2_2	24689.1107053114	Female	Noni	4.39250544705094	5.73698452619693
CYTOSINE	RB_MPTA_042025_7_7	492928.614198426	Male	Noni	5.69278402941012	7.43525859703461
CYTOSINE	RB_MPTA_042025_10_10	305848.879717089	Male	Noni	5.48550689407503	7.16453708458886
CYTOSINE	RB_MPTA_042025_6_6	370759.78939641	Male	Noni	5.56909262679338	7.2737071382169
CYTOSINE	RB_MPTA_042025_19_19	232044.732836366	Male	Control	5.36557171485346	7.00789157199132
CYTOSINE	RB_MPTA_042025_1_1	31939.1502389467	Female	Noni	4.50432335728006	5.88302819727918
P-OCTOPAMINE	RB_MPTA_042025_11_11	126185.215248846	Female	Control	5.10100847287968	6.49893899101121
P-OCTOPAMINE	RB_MPTA_042025_3_3	96751.5784655175	Female	Noni	4.98565805909945	6.35197681564309
P-OCTOPAMINE	RB_MPTA_042025_12_12	61830.8899266737	Female	Control	4.79120549730693	6.10423456184088
P-OCTOPAMINE	RB_MPTA_042025_9_9	1123967.27722343	Male	Noni	6.0507536675247104	7.70896169727025
P-OCTOPAMINE	RB_MPTA_042025_18_18	1001951.72204389	Male	Control	6.00084679602717	7.64537785599276
P-OCTOPAMINE	RB_MPTA_042025_15_15	77745.0829247949	Female	Control	4.89067293112451	6.23096102924624
P-OCTOPAMINE	RB_MPTA_042025_4_4	63753.7030095145	Female	Noni	4.80450541498667	6.12117931973447
P-OCTOPAMINE	RB_MPTA_042025_5_5	62883.2028523517	Female	Noni	4.79853465366873	6.1135722722768
P-OCTOPAMINE	RB_MPTA_042025_16_16	1611455.10726041	Male	Control	6.20721821121934	7.90830532297369
P-OCTOPAMINE	RB_MPTA_042025_20_20	1687532.99675976	Male	Control	6.227252273456	7.93382971661279
P-OCTOPAMINE	RB_MPTA_042025_17_17	850328.405501648	Male	Control	5.92958668706969	7.55458892610375
P-OCTOPAMINE	RB_MPTA_042025_14_14	109023.351108309	Female	Control	5.03751952703565	6.41805091018608
P-OCTOPAMINE	RB_MPTA_042025_13_13	86444.3850230987	Female	Control	4.93673678901907	6.28964867968616
P-OCTOPAMINE	RB_MPTA_042025_8_8	1441975.8440680199	Male	Noni	6.15895798515745	7.84681939003785
P-OCTOPAMINE	RB_MPTA_042025_2_2	74144.3655200733	Female	Noni	4.87007815311872	6.20472225577535
P-OCTOPAMINE	RB_MPTA_042025_7_7	1756598.99448756	Male	Noni	6.24467262981732	7.95602411871893
P-OCTOPAMINE	RB_MPTA_042025_10_10	1166882.02519187	Male	Noni	6.067026949963	7.72969467003676
P-OCTOPAMINE	RB_MPTA_042025_6_6	1535001.26209149	Male	Noni	6.18610873689408	7.88141080074312
P-OCTOPAMINE	RB_MPTA_042025_19_19	810790.91210079	Male	Control	5.9089088721786	7.52824435950302
P-OCTOPAMINE	RB_MPTA_042025_1_1	90496.5681186878	Female	Noni	4.95663210986402	6.31499630987837
ACETYLCARNITINE	RB_MPTA_042025_11_11	78057318.7451744	Female	Control	7.89241362926429	48.1607998101157
ACETYLCARNITINE	RB_MPTA_042025_3_3	76612944.8014194	Female	Noni	7.88430215580564	48.1113022713705
ACETYLCARNITINE	RB_MPTA_042025_12_12	72449914.0308707	Female	Control	7.8600378744733	47.9632376550597
ACETYLCARNITINE	RB_MPTA_042025_9_9	77529622.7021257	Male	Noni	7.88946767048075	48.1428230874187
ACETYLCARNITINE	RB_MPTA_042025_18_18	72857619.1021095	Male	Control	7.86247497492524	47.9781092409264
ACETYLCARNITINE	RB_MPTA_042025_15_15	74879615.0089716	Female	Control	7.87436360282528	48.0506555943243
ACETYLCARNITINE	RB_MPTA_042025_4_4	72131815.6989272	Female	Noni	7.85812686436947	47.9515763586086
ACETYLCARNITINE	RB_MPTA_042025_5_5	75482818.9811592	Female	Noni	7.87784811095634	48.0719186332906
ACETYLCARNITINE	RB_MPTA_042025_16_16	81393682.7514664	Male	Control	7.91059069908276	48.2717192654032
ACETYLCARNITINE	RB_MPTA_042025_20_20	87446901.8502932	Male	Control	7.94174442750073	48.4618244155075
ACETYLCARNITINE	RB_MPTA_042025_17_17	77317970.4127455	Male	Control	7.88828044532918	48.1355784452167
ACETYLCARNITINE	RB_MPTA_042025_14_14	71908785.9007942	Female	Control	7.85678195623994	47.9433695090653
ACETYLCARNITINE	RB_MPTA_042025_13_13	82447557.0321846	Female	Control	7.91617779177969	48.3058126195452
ACETYLCARNITINE	RB_MPTA_042025_8_8	78640101.3538604	Male	Noni	7.89564406455696	48.180512455035
ACETYLCARNITINE	RB_MPTA_042025_2_2	74391952.2996933	Female	Noni	7.87152595623302	48.0333398103473
ACETYLCARNITINE	RB_MPTA_042025_7_7	83731070.7860586	Male	Noni	7.92288664517346	48.346751141071
ACETYLCARNITINE	RB_MPTA_042025_10_10	74249060.4803199	Male	Noni	7.87069096262502	48.028244542678
ACETYLCARNITINE	RB_MPTA_042025_6_6	86393165.6658428	Male	Noni	7.93647938795333	48.4296962823982
ACETYLCARNITINE	RB_MPTA_042025_19_19	80925431.3687819	Male	Control	7.90808502306482	48.2564292202082
ACETYLCARNITINE	RB_MPTA_042025_1_1	84870218.1851203	Female	Noni	7.92875531866625	48.382562747319
4-GUANIDINOBUTANOATE	RB_MPTA_042025_11_11	540466.574408795	Female	Control	5.73276883982735	17.2689877867257
4-GUANIDINOBUTANOATE	RB_MPTA_042025_3_3	438624.011515014	Female	Noni	5.64209240249663	16.9958404939325
4-GUANIDINOBUTANOATE	RB_MPTA_042025_12_12	778072.37830988	Female	Control	5.89101999806749	17.7456923940872
4-GUANIDINOBUTANOATE	RB_MPTA_042025_9_9	788238.713400056	Male	Noni	5.89665776090657	17.7626751925102
4-GUANIDINOBUTANOATE	RB_MPTA_042025_18_18	701100.356313454	Male	Control	5.84578018782923	17.6094151862831
4-GUANIDINOBUTANOATE	RB_MPTA_042025_15_15	397131.2439205	Female	Control	5.59893405611069	16.8658333407649
4-GUANIDINOBUTANOATE	RB_MPTA_042025_4_4	401942.431719759	Female	Noni	5.60416385562978	16.8815872193087
4-GUANIDINOBUTANOATE	RB_MPTA_042025_5_5	414225.619439682	Female	Noni	5.61723695606685	16.9209677033452
4-GUANIDINOBUTANOATE	RB_MPTA_042025_16_16	597299.33993843	Male	Control	5.77619203481863	17.3997927511184
4-GUANIDINOBUTANOATE	RB_MPTA_042025_20_20	734036.453890996	Male	Control	5.86571762848634	17.6694733237775
4-GUANIDINOBUTANOATE	RB_MPTA_042025_17_17	803706.898333136	Male	Control	5.90509769595654	17.7880990565052
4-GUANIDINOBUTANOATE	RB_MPTA_042025_14_14	654791.578581286	Female	Control	5.81610308521883	17.5200179793062
4-GUANIDINOBUTANOATE	RB_MPTA_042025_13_13	589453.38667356	Female	Control	5.7704494672583	17.3824942463584
4-GUANIDINOBUTANOATE	RB_MPTA_042025_8_8	850548.853024407	Male	Noni	5.92969926326264	17.8622070795589
4-GUANIDINOBUTANOATE	RB_MPTA_042025_2_2	476716.26503317	Female	Noni	5.67825996982855	17.1047891182327
4-GUANIDINOBUTANOATE	RB_MPTA_042025_7_7	615031.637434996	Male	Noni	5.78889745660475	17.4380656659663
4-GUANIDINOBUTANOATE	RB_MPTA_042025_10_10	837715.060790665	Male	Noni	5.92309632343987	17.8423168501878
4-GUANIDINOBUTANOATE	RB_MPTA_042025_6_6	684502.177992068	Male	Noni	5.8353748343377	17.5780708346473
4-GUANIDINOBUTANOATE	RB_MPTA_042025_19_19	733133.908040246	Male	Control	5.86518330644405	17.6678637698115
4-GUANIDINOBUTANOATE	RB_MPTA_042025_1_1	689859.11131429	Female	Noni	5.83876040461202	17.5882692873238
DEOXYCARNITINE	RB_MPTA_042025_11_11	1866440.13160577	Female	Control	6.27101406394877	20.5181662332636
DEOXYCARNITINE	RB_MPTA_042025_3_3	1410040.97741618	Female	Noni	6.14923173393704	20.119705941838
DEOXYCARNITINE	RB_MPTA_042025_12_12	2510831.64670498	Female	Control	6.39981759389246	20.9395992282889
DEOXYCARNITINE	RB_MPTA_042025_9_9	2287058.0517701	Male	Noni	6.35927718832492	20.8069548469948
DEOXYCARNITINE	RB_MPTA_042025_18_18	2148787.22547367	Male	Control	6.33219341345439	20.7183392914641
DEOXYCARNITINE	RB_MPTA_042025_15_15	1542416.05460407	Female	Control	6.18820153703961	20.2472114600815
DEOXYCARNITINE	RB_MPTA_042025_4_4	1188334.98109079	Female	Noni	6.07493888166582	19.8766267400854
DEOXYCARNITINE	RB_MPTA_042025_5_5	1384367.19161421	Female	Noni	6.14125129831514	20.0935947095821
DEOXYCARNITINE	RB_MPTA_042025_16_16	1858126.20988003	Male	Control	6.26907520933088	20.5118224839199
DEOXYCARNITINE	RB_MPTA_042025_20_20	2339598.55125441	Male	Control	6.36914134376394	20.8392294327293
DEOXYCARNITINE	RB_MPTA_042025_17_17	2374323.12287971	Male	Control	6.37553982200458	20.8601646497201
DEOXYCARNITINE	RB_MPTA_042025_14_14	2183186.33627596	Female	Control	6.33909080458813	20.7409069043597
DEOXYCARNITINE	RB_MPTA_042025_13_13	1730892.09539886	Female	Control	6.23826999460357	20.4110307283632
DEOXYCARNITINE	RB_MPTA_042025_8_8	2142381.42131677	Male	Noni	6.33089679349234	20.7140968733079
DEOXYCARNITINE	RB_MPTA_042025_2_2	1299611.22759266	Female	Noni	6.11381345464315	20.0038206743458
DEOXYCARNITINE	RB_MPTA_042025_7_7	2122509.66039563	Male	Noni	6.32684967556945	20.7008550853832
DEOXYCARNITINE	RB_MPTA_042025_10_10	2013485.51602839	Male	Noni	6.30394850986519	20.6259246323395
DEOXYCARNITINE	RB_MPTA_042025_6_6	1756613.0516671	Male	Noni	6.24467610524404	20.4319909178461
DEOXYCARNITINE	RB_MPTA_042025_19_19	1986693.48644834	Male	Control	6.29813086790878	20.6068898568582
DEOXYCARNITINE	RB_MPTA_042025_1_1	1762843.38078504	Female	Noni	6.2462137292691	20.4370218785533
PHENYLALANINE	RB_MPTA_042025_11_11	1044092.91822251	Female	Control	6.01873915007967	20.307739148025
PHENYLALANINE	RB_MPTA_042025_3_3	1079251.37329854	Female	Noni	6.03312260994873	20.3562701681911
PHENYLALANINE	RB_MPTA_042025_12_12	780553.608014811	Female	Control	5.89240273554131	19.8814693118737
PHENYLALANINE	RB_MPTA_042025_9_9	1137718.62693715	Male	Noni	6.05603486849314	20.433578082392
PHENYLALANINE	RB_MPTA_042025_18_18	798062.651654917	Male	Control	5.9020369868394	19.9139760973265
PHENYLALANINE	RB_MPTA_042025_15_15	926694.228665613	Female	Control	5.96693645829846	20.1329524484146
PHENYLALANINE	RB_MPTA_042025_4_4	875076.665563563	Female	Noni	5.94204610327678	20.0489702680147
PHENYLALANINE	RB_MPTA_042025_5_5	1489017.19804991	Female	Noni	6.17289971385361	20.8278900364369
PHENYLALANINE	RB_MPTA_042025_16_16	706852.236797489	Male	Control	5.84932863663923	19.7361336289794
PHENYLALANINE	RB_MPTA_042025_20_20	764648.888474727	Male	Control	5.88346206155647	19.8513027154215
PHENYLALANINE	RB_MPTA_042025_17_17	886000.055531335	Male	Control	5.94743374910709	20.0671486444845
PHENYLALANINE	RB_MPTA_042025_14_14	1169722.84737577	Female	Control	6.06808297275993	20.4742294136056
PHENYLALANINE	RB_MPTA_042025_13_13	925972.333045601	Female	Control	5.96659801067207	20.1318104972616
PHENYLALANINE	RB_MPTA_042025_8_8	811469.148472973	Male	Noni	5.90927201288357	19.9383876921756
PHENYLALANINE	RB_MPTA_042025_2_2	1019192.16843192	Female	Noni	6.00825607784462	20.2723683683466
PHENYLALANINE	RB_MPTA_042025_7_7	757537.594176314	Male	Noni	5.87940419036007	19.8376111119647
PHENYLALANINE	RB_MPTA_042025_10_10	965645.394689691	Male	Noni	5.98481767361771	20.1932851937452
PHENYLALANINE	RB_MPTA_042025_6_6	765190.501175568	Male	Noni	5.88376957019917	19.8523402758051
PHENYLALANINE	RB_MPTA_042025_19_19	1088019.04938437	Male	Control	6.03663649919497	20.3681263301593
PHENYLALANINE	RB_MPTA_042025_1_1	1326917.39822998	Female	Noni	6.12284388849407	20.6589974130995
TRYPTOPHAN	RB_MPTA_042025_11_11	330537.476687717	Female	Control	5.51922070737975	22.1293165886607
TRYPTOPHAN	RB_MPTA_042025_3_3	307078.344161931	Female	Noni	5.48724919012396	22.00112678349
TRYPTOPHAN	RB_MPTA_042025_12_12	310133.332122436	Female	Control	5.49154844530505	22.018364648044
TRYPTOPHAN	RB_MPTA_042025_9_9	358517.459999018	Male	Noni	5.55451031090084	22.270810261411
TRYPTOPHAN	RB_MPTA_042025_18_18	269018.397987904	Male	Control	5.42978198212657	21.770712000921
TRYPTOPHAN	RB_MPTA_042025_15_15	359850.263444939	Female	Control	5.55612182496888	22.2772716274062
TRYPTOPHAN	RB_MPTA_042025_4_4	311914.976171041	Female	Noni	5.49403622731341	22.0283394105305
TRYPTOPHAN	RB_MPTA_042025_5_5	389924.211213279	Female	Noni	5.5909802022818	22.417036298584
TRYPTOPHAN	RB_MPTA_042025_16_16	441756.204173318	Male	Control	5.6451826576	22.6343610545981
TRYPTOPHAN	RB_MPTA_042025_20_20	396792.107713668	Male	Control	5.59856302535086	22.4474396292764
TRYPTOPHAN	RB_MPTA_042025_17_17	411262.562872781	Male	Control	5.61411917759145	22.5098120249614
TRYPTOPHAN	RB_MPTA_042025_14_14	424130.486302698	Female	Control	5.62749949046768	22.5634603922567
TRYPTOPHAN	RB_MPTA_042025_13_13	378450.982837048	Female	Control	5.57800963743731	22.3650308161082
TRYPTOPHAN	RB_MPTA_042025_8_8	325040.275593926	Male	Noni	5.51193717754648	22.1001132742602
TRYPTOPHAN	RB_MPTA_042025_2_2	374716.932315982	Female	Noni	5.57370331798104	22.3477646273413
TRYPTOPHAN	RB_MPTA_042025_7_7	364699.378443919	Male	Noni	5.5619350231476	22.3005796467281
TRYPTOPHAN	RB_MPTA_042025_10_10	283003.961043594	Male	Noni	5.45179251413679	21.8589632336517
TRYPTOPHAN	RB_MPTA_042025_6_6	414896.29616398	Male	Noni	5.61793955784	22.5251298403726
TRYPTOPHAN	RB_MPTA_042025_19_19	433503.265864289	Male	Control	5.63699237364959	22.6015221093739
TRYPTOPHAN	RB_MPTA_042025_1_1	363456.345673033	Female	Noni	5.56045225571272	22.2946344903856
KYNURENINE	RB_MPTA_042025_11_11	210777.119669255	Female	Control	5.3238234654556	13.7373258220499
KYNURENINE	RB_MPTA_042025_3_3	184130.229308534	Female	Noni	5.26512509401276	13.5858635019775
KYNURENINE	RB_MPTA_042025_12_12	203310.029937221	Female	Control	5.30815880430917	13.6969055197133
KYNURENINE	RB_MPTA_042025_9_9	72603.6484648561	Male	Noni	4.8609584453329	12.5429722462198
KYNURENINE	RB_MPTA_042025_18_18	122583.364632616	Male	Control	5.08843153756859	13.1299323518783
KYNURENINE	RB_MPTA_042025_15_15	260281.489503173	Female	Control	5.41544328338976	13.9737369838559
KYNURENINE	RB_MPTA_042025_4_4	228259.869125057	Female	Noni	5.35842956392329	13.8266216548598
KYNURENINE	RB_MPTA_042025_5_5	183581.319374482	Female	Noni	5.26382848674901	13.5825178019254
KYNURENINE	RB_MPTA_042025_16_16	149244.253449817	Male	Control	5.17389761790471	13.3504647192509
KYNURENINE	RB_MPTA_042025_20_20	174158.31165461201	Male	Control	5.2409442058663	13.5234683565919
KYNURENINE	RB_MPTA_042025_17_17	107213.697453918	Male	Control	5.03025027368358	12.9798043500929
KYNURENINE	RB_MPTA_042025_14_14	134006.043704758	Female	Control	5.12712438559195	13.2297734273251
KYNURENINE	RB_MPTA_042025_13_13	180501.097663941	Female	Control	5.25647984728291	13.5635557429185
KYNURENINE	RB_MPTA_042025_8_8	111326.210966907	Male	Noni	5.04659742792978	13.0219857232358
KYNURENINE	RB_MPTA_042025_2_2	162354.924657871	Female	Noni	5.21046546647173	13.4448225531716
KYNURENINE	RB_MPTA_042025_7_7	137949.930528752	Male	Noni	5.13972148610562	13.2622783507682
KYNURENINE	RB_MPTA_042025_10_10	81163.1979169439	Male	Noni	4.90935915036625	12.6678629867514
KYNURENINE	RB_MPTA_042025_6_6	122259.546737344	Male	Noni	5.08728278136187	13.1269681592441
KYNURENINE	RB_MPTA_042025_19_19	90738.6124720729	Male	Control	4.9577921339742	12.7928370172904
KYNURENINE	RB_MPTA_042025_1_1	147140.786165514	Female	Noni	5.16773307212535	13.334558035931
SELENOMETHIONINE	RB_MPTA_042025_11_11	3651.28274857893	Female	Control	3.56244546521292	9.46556150567677
SELENOMETHIONINE	RB_MPTA_042025_3_3	3261.96121761607	Female	Noni	3.51347879328443	9.33545508035927
SELENOMETHIONINE	RB_MPTA_042025_12_12	2506.16814749274	Female	Control	3.39901020595519	9.03130741987904
SELENOMETHIONINE	RB_MPTA_042025_9_9	1754.54140572577	Male	Noni	3.24416362166287	8.61987379040304
SELENOMETHIONINE	RB_MPTA_042025_18_18	3179.53986142983	Male	Control	3.50236427404066	9.30592335375873
SELENOMETHIONINE	RB_MPTA_042025_15_15	2344.66540188034	Female	Control	3.37008087498921	8.95444101890519
SELENOMETHIONINE	RB_MPTA_042025_4_4	2680.16299638273	Female	Noni	3.42816120681872	9.10876280672503
SELENOMETHIONINE	RB_MPTA_042025_5_5	2019.85807992804	Female	Noni	3.30532085594693	8.78237103233575
SELENOMETHIONINE	RB_MPTA_042025_16_16	4347.56583226675	Male	Control	3.63824616695393	9.66696703216391
SELENOMETHIONINE	RB_MPTA_042025_20_20	2458.77182401427	Male	Control	3.39071822773447	9.00927529879302
SELENOMETHIONINE	RB_MPTA_042025_17_17	2489.64043490447	Male	Control	3.39613662885767	9.02367220945309
SELENOMETHIONINE	RB_MPTA_042025_14_14	1315.80432859131	Female	Control	3.11919131075871	8.28781731208746
SELENOMETHIONINE	RB_MPTA_042025_13_13	1381.6754933672	Female	Control	3.14040605462387	8.34418574350452
SELENOMETHIONINE	RB_MPTA_042025_8_8	4184.29676791786	Male	Noni	3.62162247894203	9.62279722160421
SELENOMETHIONINE	RB_MPTA_042025_2_2	3119.7833185173	Female	Noni	3.49412443156968	9.2840297594658
SELENOMETHIONINE	RB_MPTA_042025_7_7	2484.28506115731	Male	Noni	3.39520142781073	9.02118734249402
SELENOMETHIONINE	RB_MPTA_042025_10_10	2051.7227544435	Male	Noni	3.31211867498262	8.80043311211077
SELENOMETHIONINE	RB_MPTA_042025_6_6	2073.33949069208	Male	Noni	3.31667041973142	8.81252728177559
SELENOMETHIONINE	RB_MPTA_042025_19_19	2327.33379125586	Male	Control	3.3668586752096	8.94587950393036
SELENOMETHIONINE	RB_MPTA_042025_1_1	3473.58090828822	Female	Noni	3.54077741912052	9.40798863193084
LEUCINE	RB_MPTA_042025_11_11	5685153.22719856	Female	Control	6.75474217435885	18.7239825289993
LEUCINE	RB_MPTA_042025_3_3	3165481.17828585	Female	Noni	6.50043973558268	18.0190622969878
LEUCINE	RB_MPTA_042025_12_12	3138384.63007055	Female	Control	6.49670616821226	18.0087129382099
LEUCINE	RB_MPTA_042025_9_9	4208083.91498706	Male	Noni	6.62408439166195	18.361802304004
LEUCINE	RB_MPTA_042025_18_18	3176189.57600523	Male	Control	6.50190641609633	18.023127900027
LEUCINE	RB_MPTA_042025_15_15	2689930.98972103	Female	Control	6.42974113830434	17.8230874890537
LEUCINE	RB_MPTA_042025_4_4	2675257.81902785	Female	Noni	6.4273656420528	17.81650267069
LEUCINE	RB_MPTA_042025_5_5	3781145.29017651	Female	Noni	6.57762336541057	18.2330134588705
LEUCINE	RB_MPTA_042025_16_16	5384997.37420351	Male	Control	6.73118549586627	18.6586839838956
LEUCINE	RB_MPTA_042025_20_20	6089364.15324937	Male	Control	6.78457194630249	18.8066699379779
LEUCINE	RB_MPTA_042025_17_17	5375206.53336619	Male	Control	6.730395155951	18.6564931806963
LEUCINE	RB_MPTA_042025_14_14	6698328.77146865	Female	Control	6.82596646003432	18.921414532502
LEUCINE	RB_MPTA_042025_13_13	4304525.24246282	Female	Control	6.63392525893751	18.3890809509429
LEUCINE	RB_MPTA_042025_8_8	3632513.66082199	Male	Noni	6.56020725622772	18.1847364239156
LEUCINE	RB_MPTA_042025_2_2	4128300.10397893	Female	Noni	6.61577126050982	18.3387585047832
LEUCINE	RB_MPTA_042025_7_7	4008110.38753643	Male	Noni	6.60293967394646	18.30318965605
LEUCINE	RB_MPTA_042025_10_10	3703424.29835262	Male	Noni	6.56860347167055	18.2080105307879
LEUCINE	RB_MPTA_042025_6_6	7452537.02660375	Male	Noni	6.87230414242486	19.0498614714256
LEUCINE	RB_MPTA_042025_19_19	5701326.62832685	Male	Control	6.75597592239626	18.7274024488276
LEUCINE	RB_MPTA_042025_1_1	5021028.49548458	Female	Noni	6.70079268610181	18.5744358476459
GUANOSINE	RB_MPTA_042025_11_11	81116.6458747954	Female	Control	4.90910998454123	24.7147843988445
GUANOSINE	RB_MPTA_042025_3_3	71477.3945474445	Female	Noni	4.8541687134714	24.4381840225308
GUANOSINE	RB_MPTA_042025_12_12	74608.0730879123	Female	Control	4.87278582355623	24.5319113709352
GUANOSINE	RB_MPTA_042025_9_9	71680.6061251855	Male	Noni	4.85540166902726	24.4443913046721
GUANOSINE	RB_MPTA_042025_18_18	64847.0136033153	Male	Control	4.81188998033582	24.2253328585943
GUANOSINE	RB_MPTA_042025_15_15	66588.1429337912	Female	Control	4.82339690309117	24.2832641569128
GUANOSINE	RB_MPTA_042025_4_4	75955.6361162836	Female	Noni	4.88056000523481	24.5710502830126
GUANOSINE	RB_MPTA_042025_5_5	69572.7475533243	Female	Noni	4.84243915476897	24.3791318694242
GUANOSINE	RB_MPTA_042025_16_16	66287.2103097049	Male	Control	4.82142974216439	24.2733605372472
GUANOSINE	RB_MPTA_042025_20_20	79961.578848608	Male	Control	4.90288136071457	24.6834265569012
GUANOSINE	RB_MPTA_042025_17_17	79890.5684829789	Male	Control	4.90249551150962	24.6814840092824
GUANOSINE	RB_MPTA_042025_14_14	86194.1119030213	Female	Control	4.93547759928913	24.8475314580178
GUANOSINE	RB_MPTA_042025_13_13	76825.7818520302	Female	Control	4.88550698874351	24.5959557406673
GUANOSINE	RB_MPTA_042025_8_8	72254.4504971401	Male	Noni	4.85886460252647	24.4618253517988
GUANOSINE	RB_MPTA_042025_2_2	67367.2003986215	Female	Noni	4.828448499606	24.3086962859804
GUANOSINE	RB_MPTA_042025_7_7	63776.8518777202	Male	Noni	4.80466307800074	24.1889492098992
GUANOSINE	RB_MPTA_042025_10_10	75577.026232993	Male	Noni	4.87838979951524	24.5601244397072
GUANOSINE	RB_MPTA_042025_6_6	76689.0654891611	Male	Noni	4.88473344561455	24.5920613582404
GUANOSINE	RB_MPTA_042025_19_19	80399.9133477331	Male	Control	4.90525558068102	24.6953795045376
GUANOSINE	RB_MPTA_042025_1_1	86487.1316609514	Female	Noni	4.93695149400372	24.8549517419822
N-ACETYLPUTRESCINE	RB_MPTA_042025_11_11	58358.2717762285	Female	Control	4.76610242220084	13.6641804423261
N-ACETYLPUTRESCINE	RB_MPTA_042025_3_3	43525.242668183	Female	Noni	4.63874120113708	13.2990421066782
N-ACETYLPUTRESCINE	RB_MPTA_042025_12_12	28943.4515389022	Female	Control	4.461550319973	12.7910445945637
N-ACETYLPUTRESCINE	RB_MPTA_042025_9_9	63137.1447648247	Male	Noni	4.80028493801044	13.7621800282812
N-ACETYLPUTRESCINE	RB_MPTA_042025_18_18	48182.0265633405	Male	Control	4.6828850627185	13.4256003793791
N-ACETYLPUTRESCINE	RB_MPTA_042025_15_15	60226.6965044466	Female	Control	4.77978904232987	13.7034193068158
N-ACETYLPUTRESCINE	RB_MPTA_042025_4_4	53841.99119856	Female	Noni	4.73112111270471	13.5638907542914
N-ACETYLPUTRESCINE	RB_MPTA_042025_5_5	49277.9578487693	Female	Noni	4.69265270172562	13.4536037183899
N-ACETYLPUTRESCINE	RB_MPTA_042025_16_16	73658.1994371754	Male	Control	4.86722109838997	13.9540826968605
N-ACETYLPUTRESCINE	RB_MPTA_042025_20_20	87701.8813713334	Male	Control	4.94300890990452	14.1713626124242
N-ACETYLPUTRESCINE	RB_MPTA_042025_17_17	54640.0606720586	Male	Control	4.73751117291223	13.5822107415637
N-ACETYLPUTRESCINE	RB_MPTA_042025_14_14	51996.0792450834	Female	Control	4.71597059697284	13.5204549733501
N-ACETYLPUTRESCINE	RB_MPTA_042025_13_13	33168.0852876454	Female	Control	4.52072040148598	12.9606822982804
N-ACETYLPUTRESCINE	RB_MPTA_042025_8_8	55442.853614336	Male	Noni	4.74384557508618	13.6003711600003
N-ACETYLPUTRESCINE	RB_MPTA_042025_2_2	42941.4217954837	Female	Noni	4.63287641987923	13.2822280682327
N-ACETYLPUTRESCINE	RB_MPTA_042025_7_7	75708.5291048469	Male	Noni	4.87914480862179	13.9882673856726
N-ACETYLPUTRESCINE	RB_MPTA_042025_10_10	65558.1554190591	Male	Noni	4.81662672551783	13.8090311266149
N-ACETYLPUTRESCINE	RB_MPTA_042025_6_6	84433.5340034904	Male	Noni	4.92651496724426	14.1240752927759
N-ACETYLPUTRESCINE	RB_MPTA_042025_19_19	56744.2124939699	Male	Control	4.75392157317605	13.6292585492841
N-ACETYLPUTRESCINE	RB_MPTA_042025_1_1	47286.8964935877	Female	Noni	4.67474081158492	13.4022512132894
ISOLEUCINE	RB_MPTA_042025_11_11	2516832.23309446	Female	Control	6.40085426732841	16.8694184405197
ISOLEUCINE	RB_MPTA_042025_3_3	1260092.35313763	Female	Noni	6.10040237606061	16.077579029191
ISOLEUCINE	RB_MPTA_042025_12_12	1169910.80446661	Female	Control	6.06815275182769	15.9925853106945
ISOLEUCINE	RB_MPTA_042025_9_9	1521594.8364089	Male	Noni	6.18229902580067	16.2934172276005
ISOLEUCINE	RB_MPTA_042025_18_18	1182957.57996317	Male	Control	6.0729691714088	16.0052789596834
ISOLEUCINE	RB_MPTA_042025_15_15	1058756.18379217	Female	Control	6.02479595989506	15.8783187089561
ISOLEUCINE	RB_MPTA_042025_4_4	938641.93862606	Female	Noni	5.97249995463566	15.7404928565553
ISOLEUCINE	RB_MPTA_042025_5_5	1472631.66770591	Female	Noni	6.1680941353788	16.2559803120858
ISOLEUCINE	RB_MPTA_042025_16_16	2122002.76826601	Male	Control	6.32674594612605	16.6741063418412
ISOLEUCINE	RB_MPTA_042025_20_20	2112666.29008543	Male	Control	6.32483090272195	16.6690592548172
ISOLEUCINE	RB_MPTA_042025_17_17	2343934.83456481	Male	Control	6.36994553337749	16.7879586314523
ISOLEUCINE	RB_MPTA_042025_14_14	2995360.35337556	Female	Control	6.47644907716554	17.0686481723358
ISOLEUCINE	RB_MPTA_042025_13_13	1716154.57268462	Female	Control	6.23455640183478	16.4311412728772
ISOLEUCINE	RB_MPTA_042025_8_8	1334023.26837625	Male	Noni	6.12516340472242	16.1428365926456
ISOLEUCINE	RB_MPTA_042025_2_2	1695440.61480858	Female	Noni	6.22928258260563	16.4172421494726
ISOLEUCINE	RB_MPTA_042025_7_7	1460447.49450092	Male	Noni	6.16448594798645	16.2464709528047
ISOLEUCINE	RB_MPTA_042025_10_10	1276177.21527264	Male	Noni	6.10591098650977	16.0920969436461
ISOLEUCINE	RB_MPTA_042025_6_6	2572955.43741721	Male	Noni	6.4104322644647604	16.894661202621
ISOLEUCINE	RB_MPTA_042025_19_19	2334804.97142803	Male	Control	6.36825060936892	16.783491667961
ISOLEUCINE	RB_MPTA_042025_1_1	1933563.47071352	Female	Noni	6.28635843269469	16.5676652582935
BETAINE	RB_MPTA_042025_11_11	12962645.2189527	Female	Control	7.11269363477311	18.5447483444075
BETAINE	RB_MPTA_042025_3_3	16041938.1817891	Female	Noni	7.2052568384372	18.7860860718629
BETAINE	RB_MPTA_042025_12_12	22450530.4342475	Female	Control	7.35122660645049	19.1666693997408
BETAINE	RB_MPTA_042025_9_9	16337133.2219026	Male	Noni	7.21317585053554	18.8067331141849
BETAINE	RB_MPTA_042025_18_18	14683380.6263912	Male	Control	7.16682605683074	18.6858864554917
BETAINE	RB_MPTA_042025_15_15	26841439.1849241	Female	Control	7.4288057981331	19.3689396872565
BETAINE	RB_MPTA_042025_4_4	25776448.5952564	Female	Noni	7.41122308129788	19.3230967091018
BETAINE	RB_MPTA_042025_5_5	24572145.2535751	Female	Noni	7.39044307390455	19.2689175151857
BETAINE	RB_MPTA_042025_16_16	11302918.7880324	Male	Control	7.05319060718717	18.3896075877585
BETAINE	RB_MPTA_042025_20_20	21794165.3470416	Male	Control	7.33834024146037	19.1330711023746
BETAINE	RB_MPTA_042025_17_17	8407975.73269711	Male	Control	6.92469144955076	18.0545749456683
BETAINE	RB_MPTA_042025_14_14	9805090.48716311	Female	Control	6.99145160594815	18.228637032888
BETAINE	RB_MPTA_042025_13_13	14753701.5446178	Female	Control	7.16890099378709	18.6912963867585
BETAINE	RB_MPTA_042025_8_8	18321893.7607704	Male	Noni	7.26297036056255	18.9365610956502
BETAINE	RB_MPTA_042025_2_2	13146752.252456	Female	Noni	7.11881847883007	18.5607174972373
BETAINE	RB_MPTA_042025_7_7	14861132.8789157	Male	Noni	7.17205191738609	18.6995117111062
BETAINE	RB_MPTA_042025_10_10	17548930.5082818	Male	Noni	7.24425065422038	18.8877536731711
BETAINE	RB_MPTA_042025_6_6	11535007.5902319	Male	Noni	7.06201788463039	18.4126227276136
BETAINE	RB_MPTA_042025_19_19	9541986.17954021	Male	Control	6.9796387831982	18.1978377553733
BETAINE	RB_MPTA_042025_1_1	12784426.8357614	Female	Noni	7.10668126207327	18.5290724353361
ETHANOLAMINE	RB_MPTA_042025_11_11	171634.102899139	Female	Control	5.23460358438336	19.9477316424777
ETHANOLAMINE	RB_MPTA_042025_3_3	168719.746360531	Female	Noni	5.22716591384911	19.9193885877515
ETHANOLAMINE	RB_MPTA_042025_12_12	151388.434382675	Female	Control	5.18009269764988	19.7400046345727
ETHANOLAMINE	RB_MPTA_042025_9_9	163873.343399371	Male	Noni	5.21450831442416	19.8711537228765
ETHANOLAMINE	RB_MPTA_042025_18_18	198828.97071932	Male	Control	5.29847966430106	20.1911469995399
ETHANOLAMINE	RB_MPTA_042025_15_15	170457.434233057	Female	Control	5.23161594704914	19.9363465228927
ETHANOLAMINE	RB_MPTA_042025_4_4	162830.892006648	Female	Noni	5.21173680199845	19.8605921998842
ETHANOLAMINE	RB_MPTA_042025_5_5	159961.280191496	Female	Noni	5.20401487119215	19.8311659021708
ETHANOLAMINE	RB_MPTA_042025_16_16	202226.732905104	Male	Control	5.30583856562572	20.2191898850118
ETHANOLAMINE	RB_MPTA_042025_20_20	232160.436682681	Male	Control	5.36578821198158	20.4476426108564
ETHANOLAMINE	RB_MPTA_042025_17_17	194718.74080699	Male	Control	5.28940775243106	20.1565762702478
ETHANOLAMINE	RB_MPTA_042025_14_14	224464.21850882	Female	Control	5.35114712065031	20.39184916707
ETHANOLAMINE	RB_MPTA_042025_13_13	186672.44996401	Female	Control	5.27108022736805	20.0867347730391
ETHANOLAMINE	RB_MPTA_042025_8_8	183136.591024794	Male	Noni	5.26277512580086	20.0550861611327
ETHANOLAMINE	RB_MPTA_042025_2_2	168537.771085177	Female	Noni	5.22669724607146	19.9176026150589
ETHANOLAMINE	RB_MPTA_042025_7_7	192722.442618334	Male	Noni	5.28493229139534	20.1395214361467
ETHANOLAMINE	RB_MPTA_042025_10_10	145904.255859971	Male	Noni	5.16406795995065	19.6789384693679
ETHANOLAMINE	RB_MPTA_042025_6_6	270891.770469845	Male	Noni	5.43279581162666	20.7029913863996
ETHANOLAMINE	RB_MPTA_042025_19_19	217448.823777908	Male	Control	5.33735706282616	20.3392987936987
ETHANOLAMINE	RB_MPTA_042025_1_1	215472.478503283	Female	Noni	5.33339180722322	20.3241882216398
METHIONINE	RB_MPTA_042025_11_11	144480.616579519	Female	Control	5.1598095863506	18.0738118101991
METHIONINE	RB_MPTA_042025_3_3	168902.669560389	Female	Noni	5.22763651378761	18.3113963763822
METHIONINE	RB_MPTA_042025_12_12	189124.000313504	Female	Control	5.27674664540943	18.4834196384915
METHIONINE	RB_MPTA_042025_9_9	138315.158939158	Male	Noni	5.14086978012993	18.0074693439461
METHIONINE	RB_MPTA_042025_18_18	130952.593113344	Male	Control	5.11711410271288	17.9242578153279
METHIONINE	RB_MPTA_042025_15_15	196728.940613536	Female	Control	5.29386825328094	18.5433933087169
METHIONINE	RB_MPTA_042025_4_4	158440.638824228	Female	Noni	5.19986658478804	18.2141237033656
METHIONINE	RB_MPTA_042025_5_5	255474.531851408	Female	Noni	5.40734761199442	18.9408894836058
METHIONINE	RB_MPTA_042025_16_16	137603.619222931	Male	Control	5.1386298567765	17.999623327057
METHIONINE	RB_MPTA_042025_20_20	135546.083146468	Male	Control	5.13208697235949	17.9767048724765
METHIONINE	RB_MPTA_042025_17_17	133359.898263403	Male	Control	5.12502525550876	17.951969048551
METHIONINE	RB_MPTA_042025_14_14	119039.036484515	Female	Control	5.07568940298715	17.779155129927
METHIONINE	RB_MPTA_042025_13_13	123032.667623016	Female	Control	5.09002044058356	17.82935397394
METHIONINE	RB_MPTA_042025_8_8	182196.382453882	Male	Noni	5.26053974971758	18.4266500275475
METHIONINE	RB_MPTA_042025_2_2	136224.948404722	Female	Noni	5.13425665208689	17.9843048395732
METHIONINE	RB_MPTA_042025_7_7	150624.891754292	Male	Noni	5.17789674781584	18.1371676273145
METHIONINE	RB_MPTA_042025_10_10	148810.068199115	Male	Noni	5.17263231572193	18.1187273431605
METHIONINE	RB_MPTA_042025_6_6	144681.876479522	Male	Noni	5.16041413279222	18.0759294190824
METHIONINE	RB_MPTA_042025_19_19	126188.403709424	Male	Control	5.10101944653723	17.867881357631
METHIONINE	RB_MPTA_042025_1_1	134299.06727533301	Female	Noni	5.12807299644695	17.9626446936967
TRIGONELLINE	RB_MPTA_042025_11_11	215180.520762902	Female	Control	5.33280295422446	11.7868347058282
TRIGONELLINE	RB_MPTA_042025_3_3	284491.841315588	Female	Noni	5.45406981617072	12.0548649460835
TRIGONELLINE	RB_MPTA_042025_12_12	127053.672399634	Female	Control	5.10398722255322	11.2810944355702
TRIGONELLINE	RB_MPTA_042025_9_9	262016.078889846	Male	Noni	5.41832794307117	11.9758664243085
TRIGONELLINE	RB_MPTA_042025_18_18	107516.230293553	Male	Control	5.03147402885513	11.1208220543389
TRIGONELLINE	RB_MPTA_042025_15_15	157464.826260046	Female	Control	5.19718355833415	11.4870817586474
TRIGONELLINE	RB_MPTA_042025_4_4	482900.645872983	Female	Noni	5.68385778626364	12.5627541075849
TRIGONELLINE	RB_MPTA_042025_5_5	330150.327944053	Female	Noni	5.51871173300149	12.1977398273219
TRIGONELLINE	RB_MPTA_042025_16_16	141913.122629789	Male	Control	5.15202255629047	11.3872645948017
TRIGONELLINE	RB_MPTA_042025_20_20	183381.362346174	Male	Control	5.26335519479354	11.633337704696
TRIGONELLINE	RB_MPTA_042025_17_17	105685.739043462	Male	Control	5.02401638870216	11.1043387954349
TRIGONELLINE	RB_MPTA_042025_14_14	95390.4825712734	Female	Control	4.97950504584696	11.0059575416604
TRIGONELLINE	RB_MPTA_042025_13_13	154624.524409683	Female	Control	5.18927837684692	11.4696093209239
TRIGONELLINE	RB_MPTA_042025_8_8	365749.838417991	Male	Noni	5.56318414293353	12.296035029552
TRIGONELLINE	RB_MPTA_042025_2_2	263020.501720275	Female	Noni	5.41998960186224	11.9795391078252
TRIGONELLINE	RB_MPTA_042025_7_7	302980.088767096	Male	Noni	5.48141408849335	12.1153026597558
TRIGONELLINE	RB_MPTA_042025_10_10	252965.480399501	Male	Noni	5.40306126151239	11.9421232214217
TRIGONELLINE	RB_MPTA_042025_6_6	264013.27828366	Male	Noni	5.42162576982553	11.9831554502065
TRIGONELLINE	RB_MPTA_042025_19_19	107479.169362244	Male	Control	5.03132430138983	11.1204911190128
TRIGONELLINE	RB_MPTA_042025_1_1	258958.538570685	Female	Noni	5.41323023546589	11.9645992094052
GLUTARYLCARNITINE	RB_MPTA_042025_11_11	2436.78040181039	Female	Control	3.38681639312434	11.1478039888563
GLUTARYLCARNITINE	RB_MPTA_042025_3_3	2855.00400109528	Female	Noni	3.45560672121668	11.3742293408356
GLUTARYLCARNITINE	RB_MPTA_042025_12_12	2635.87208422055	Female	Control	3.42092433063172	11.2600712503968
GLUTARYLCARNITINE	RB_MPTA_042025_9_9	2706.86276003332	Male	Noni	3.43246623727359	11.2980617695057
GLUTARYLCARNITINE	RB_MPTA_042025_18_18	2500.98542511071	Male	Control	3.39811116081789	11.184981042978
GLUTARYLCARNITINE	RB_MPTA_042025_15_15	3209.26819111332	Female	Control	3.50640601159652	11.5414366724988
GLUTARYLCARNITINE	RB_MPTA_042025_4_4	2484.21674880906	Female	Noni	3.39518948550819	11.1753642643012
GLUTARYLCARNITINE	RB_MPTA_042025_5_5	3201.80457886519	Female	Noni	3.50539482136515	11.5381083106432
GLUTARYLCARNITINE	RB_MPTA_042025_16_16	1545.78302508639	Male	Control	3.18914853381207	10.4971745201365
GLUTARYLCARNITINE	RB_MPTA_042025_20_20	1998.5955614072	Male	Control	3.30072491857042	10.8644314135413
GLUTARYLCARNITINE	RB_MPTA_042025_17_17	2724.44168985168	Male	Control	3.43527751730651	11.3073151789401
GLUTARYLCARNITINE	RB_MPTA_042025_14_14	1899.09023689233	Female	Control	3.27854560110001	10.7914275494202
GLUTARYLCARNITINE	RB_MPTA_042025_13_13	1936.42501845216	Female	Control	3.28700068505413	10.819257702487
GLUTARYLCARNITINE	RB_MPTA_042025_8_8	2823.90358308015	Male	Noni	3.45084986445799	11.3585720094088
GLUTARYLCARNITINE	RB_MPTA_042025_2_2	1795.31050645162	Female	Noni	3.25413957245546	10.7110944011491
GLUTARYLCARNITINE	RB_MPTA_042025_7_7	2349.04518630114	Male	Noni	3.37089137095917	11.0953863183927
GLUTARYLCARNITINE	RB_MPTA_042025_10_10	2579.47494396738	Male	Noni	3.41153131365939	11.2291538637076
GLUTARYLCARNITINE	RB_MPTA_042025_6_6	1681.63130911194	Male	Noni	3.22573078458329	10.6175860552574
GLUTARYLCARNITINE	RB_MPTA_042025_19_19	2974.92479008026	Male	Control	3.47347599068104	11.4330465574456
GLUTARYLCARNITINE	RB_MPTA_042025_1_1	2286.70981668524	Female	Noni	3.35921105616412	11.0569402248496
GAMMA-AMINOBUTYRATE	RB_MPTA_042025_11_11	1020566.66336878	Female	Control	6.00884137807475	19.4916532468881
GAMMA-AMINOBUTYRATE	RB_MPTA_042025_3_3	587061.657559424	Female	Noni	5.76868371646327	18.7126228864271
GAMMA-AMINOBUTYRATE	RB_MPTA_042025_12_12	832896.610807979	Female	Control	5.92059109487339	19.2053844288466
GAMMA-AMINOBUTYRATE	RB_MPTA_042025_9_9	919488.020722334	Male	Noni	5.96354607553377	19.3447230360053
GAMMA-AMINOBUTYRATE	RB_MPTA_042025_18_18	843621.130137668	Male	Control	5.92614744895657	19.2234082907347
GAMMA-AMINOBUTYRATE	RB_MPTA_042025_15_15	733292.249230295	Female	Control	5.86527709460382	19.0259552768495
GAMMA-AMINOBUTYRATE	RB_MPTA_042025_4_4	527191.314825842	Female	Noni	5.7219682468927	18.5610858967077
GAMMA-AMINOBUTYRATE	RB_MPTA_042025_5_5	524140.841880367	Female	Noni	5.71944800193154	18.5529106532973
GAMMA-AMINOBUTYRATE	RB_MPTA_042025_16_16	907320.781936578	Male	Control	5.95776085838859	19.3259567815052
GAMMA-AMINOBUTYRATE	RB_MPTA_042025_20_20	1157834.45408011	Male	Control	6.0636464688741	19.6694315836442
GAMMA-AMINOBUTYRATE	RB_MPTA_042025_17_17	800852.651253479	Male	Control	5.90355261766454	19.1501145242653
GAMMA-AMINOBUTYRATE	RB_MPTA_042025_14_14	980907.811940445	Female	Control	5.99162819326488	19.4358166207437
GAMMA-AMINOBUTYRATE	RB_MPTA_042025_13_13	815247.57412793406	Female	Control	5.91128951518187	19.1752116959372
GAMMA-AMINOBUTYRATE	RB_MPTA_042025_8_8	751165.326793902	Male	Noni	5.87573553302587	19.0598806615286
GAMMA-AMINOBUTYRATE	RB_MPTA_042025_2_2	613331.263408092	Female	Noni	5.78769510259646	18.7742925699709
GAMMA-AMINOBUTYRATE	RB_MPTA_042025_7_7	826978.643627804	Male	Noni	5.91749429422684	19.1953389374483
GAMMA-AMINOBUTYRATE	RB_MPTA_042025_10_10	831270.039496358	Male	Noni	5.91974212801075	19.2026305256124
GAMMA-AMINOBUTYRATE	RB_MPTA_042025_6_6	1027980.80376167	Male	Noni	6.01198500483609	19.5018506341903
GAMMA-AMINOBUTYRATE	RB_MPTA_042025_19_19	891716.958741398	Male	Control	5.95022702616611	19.301518318903
GAMMA-AMINOBUTYRATE	RB_MPTA_042025_1_1	683335.087676626	Female	Noni	5.83463372131263	18.9265534173353
THIAMINE	RB_MPTA_042025_11_11	359421.285264772	Female	Control	5.55560379286007	13.3998850649658
THIAMINE	RB_MPTA_042025_3_3	758586.0957503	Female	Noni	5.88000487818451	14.1823269777394
THIAMINE	RB_MPTA_042025_12_12	765802.147511387	Female	Control	5.88411657988975	14.1922442310796
THIAMINE	RB_MPTA_042025_9_9	352468.129505198	Male	Noni	5.5471198537933	13.3794221571287
THIAMINE	RB_MPTA_042025_18_18	372034.511962653	Male	Control	5.57058322928974	13.4360148420304
THIAMINE	RB_MPTA_042025_15_15	753774.114582083	Female	Control	5.87724121922769	14.1756611473884
THIAMINE	RB_MPTA_042025_4_4	996475.101825722	Female	Noni	5.99846645178233	14.4680513616247
THIAMINE	RB_MPTA_042025_5_5	1131738.82947797	Female	Noni	6.05374621660222	14.6013838530375
THIAMINE	RB_MPTA_042025_16_16	357331.66149231	Male	Control	5.5530714987163	13.393777276912
THIAMINE	RB_MPTA_042025_20_20	504101.972415631	Male	Control	5.70251839671914	13.754236973323
THIAMINE	RB_MPTA_042025_17_17	316396.75281236	Male	Control	5.50023201767358	13.2663306483791
THIAMINE	RB_MPTA_042025_14_14	342021.842532415	Female	Control	5.53405384227949	13.3479074813039
THIAMINE	RB_MPTA_042025_13_13	449027.407539218	Female	Control	5.65227285008968	13.6330468066076
THIAMINE	RB_MPTA_042025_8_8	383947.194736622	Male	Noni	5.58427149881688	13.4690303782783
THIAMINE	RB_MPTA_042025_2_2	759716.885098342	Female	Noni	5.88065177892968	14.1838872754058
THIAMINE	RB_MPTA_042025_7_7	427725.737284045	Male	Noni	5.63116538358424	13.5821364761141
THIAMINE	RB_MPTA_042025_10_10	408486.150343693	Male	Noni	5.61117733643447	13.5339261385043
THIAMINE	RB_MPTA_042025_6_6	339851.369991898	Male	Noni	5.53128902496807	13.3412388570499
THIAMINE	RB_MPTA_042025_19_19	439020.252793124	Male	Control	5.64248455548908	13.6094378475241
THIAMINE	RB_MPTA_042025_1_1	605905.452994387	Female	Noni	5.78240486105358	13.946919799572
5-AMINOLEVULINATE	RB_MPTA_042025_11_11	18912.069822073	Female	Control	4.27673906258975	18.6818901736929
5-AMINOLEVULINATE	RB_MPTA_042025_3_3	23411.2577771909	Female	Noni	4.36942474693112	19.0867649509935
5-AMINOLEVULINATE	RB_MPTA_042025_12_12	30188.1748300456	Female	Control	4.47983685647453	19.569073287824
5-AMINOLEVULINATE	RB_MPTA_042025_9_9	29574.2222116334	Male	Noni	4.47091333170614	19.5300930490848
5-AMINOLEVULINATE	RB_MPTA_042025_18_18	26610.354856017	Male	Control	4.4250506660201	19.3297531941439
5-AMINOLEVULINATE	RB_MPTA_042025_15_15	23778.1956162845	Female	Control	4.37617889554664	19.1162687997917
5-AMINOLEVULINATE	RB_MPTA_042025_4_4	22595.2366938054	Female	Noni	4.35401689509299	19.0194595129858
5-AMINOLEVULINATE	RB_MPTA_042025_5_5	28580.0282883186	Female	Noni	4.4560626543169	19.4652214915896
5-AMINOLEVULINATE	RB_MPTA_042025_16_16	25401.3439594683	Male	Control	4.40485669531049	19.2415407646627
5-AMINOLEVULINATE	RB_MPTA_042025_20_20	31784.0330805579	Male	Control	4.50220900405763	19.666800551045
5-AMINOLEVULINATE	RB_MPTA_042025_17_17	28640.9726144395	Male	Control	4.4569877620266	19.4692625986991
5-AMINOLEVULINATE	RB_MPTA_042025_14_14	22374.1220241265	Female	Control	4.34974600230937	19.000803160854
5-AMINOLEVULINATE	RB_MPTA_042025_13_13	26462.5557142266	Female	Control	4.42263178539141	19.3191869048316
5-AMINOLEVULINATE	RB_MPTA_042025_8_8	24210.5881294018	Male	Noni	4.38400533955538	19.1504567091502
5-AMINOLEVULINATE	RB_MPTA_042025_2_2	25114.4836646274	Female	Noni	4.39992425381119	19.2199945985232
5-AMINOLEVULINATE	RB_MPTA_042025_7_7	26174.8161600278	Male	Noni	4.4178836400752	19.2984457915609
5-AMINOLEVULINATE	RB_MPTA_042025_10_10	25168.1488147669	Male	Noni	4.40085127319248	19.2240440563032
5-AMINOLEVULINATE	RB_MPTA_042025_6_6	26346.3992963005	Male	Noni	4.42072126954473	19.3108412829219
5-AMINOLEVULINATE	RB_MPTA_042025_19_19	25833.1042609484	Male	Control	4.41217659674224	19.2735159664763
5-AMINOLEVULINATE	RB_MPTA_042025_1_1	23100.2523731007	Female	Noni	4.36361672463874	19.0613940239847
TAURINE	RB_MPTA_042025_11_11	160058.713667592	Female	Control	5.20427932230859	23.6337000477294
TAURINE	RB_MPTA_042025_3_3	158846.738278478	Female	Noni	5.20097830155409	23.618709435287
TAURINE	RB_MPTA_042025_12_12	198170.850791925	Female	Control	5.29703977390701	24.0549442880168
TAURINE	RB_MPTA_042025_9_9	140139.568719355	Male	Noni	5.14656077661487	23.3715882909163
TAURINE	RB_MPTA_042025_18_18	149760.286218292	Male	Control	5.17539666140809	23.5025379593733
TAURINE	RB_MPTA_042025_15_15	183962.15243299	Female	Control	5.26472848235613	23.9082120845021
TAURINE	RB_MPTA_042025_4_4	182328.305406193	Female	Noni	5.26085409557472	23.8906176993068
TAURINE	RB_MPTA_042025_5_5	173700.446223415	Female	Noni	5.23980093411847	23.7950109741296
TAURINE	RB_MPTA_042025_16_16	173750.116536937	Male	Control	5.23992510455039	23.7955748575342
TAURINE	RB_MPTA_042025_20_20	193243.883163753	Male	Control	5.28610575588779	24.0052906691046
TAURINE	RB_MPTA_042025_17_17	142622.546245919	Male	Control	5.15418818565748	23.406225920123
TAURINE	RB_MPTA_042025_14_14	135136.266087739	Female	Control	5.13077191488573	23.2998878307581
TAURINE	RB_MPTA_042025_13_13	148190.673113691	Female	Control	5.17082087069645	23.4817583550395
TAURINE	RB_MPTA_042025_8_8	158684.145031221	Male	Noni	5.20053353627322	23.616689664904
TAURINE	RB_MPTA_042025_2_2	145343.403067234	Female	Noni	5.16239532453771	23.4434962214526
TAURINE	RB_MPTA_042025_7_7	170441.865088122	Male	Noni	5.23157627789316	23.7576611229424
TAURINE	RB_MPTA_042025_10_10	152428.429283055	Male	Noni	5.1830659744136804	23.5373658830724
TAURINE	RB_MPTA_042025_6_6	182348.322720874	Male	Noni	5.26090177293404	23.8908342119763
TAURINE	RB_MPTA_042025_19_19	153883.019328169	Male	Control	5.18719069898062	23.556097103508
TAURINE	RB_MPTA_042025_1_1	150502.157770139	Female	Noni	5.17754272651423	23.5122836812803
CARNITINE	RB_MPTA_042025_11_11	7554881.49293404	Female	Control	6.87822765631654	32.4385248585494
CARNITINE	RB_MPTA_042025_3_3	6374452.69457983	Female	Noni	6.80444290252911	32.0905473431909
CARNITINE	RB_MPTA_042025_12_12	8501880.12799435	Female	Control	6.92951497735216	32.6804018538266
CARNITINE	RB_MPTA_042025_9_9	7521174.1218964	Male	Noni	6.87628564309929	32.4293660974308
CARNITINE	RB_MPTA_042025_18_18	7730930.94537384	Male	Control	6.88823179405998	32.485705540419
CARNITINE	RB_MPTA_042025_15_15	9115015.55970921	Female	Control	6.9597574143503	32.8230287183862
CARNITINE	RB_MPTA_042025_4_4	7876951.70811478	Female	Noni	6.89635818291205	32.5240305392355
CARNITINE	RB_MPTA_042025_5_5	6946302.82648398	Female	Noni	6.84175371260621	32.2665094806271
CARNITINE	RB_MPTA_042025_16_16	9412254.29468461	Male	Control	6.97369365217232	32.8887536434123
CARNITINE	RB_MPTA_042025_20_20	8386013.80283558	Male	Control	6.92355557288873	32.6522966064448
CARNITINE	RB_MPTA_042025_17_17	9345605.13158302	Male	Control	6.97060742736266	32.8741986468043
CARNITINE	RB_MPTA_042025_14_14	7450223.90179795	Female	Control	6.87216932480925	32.4099530596762
CARNITINE	RB_MPTA_042025_13_13	8164150.12014503	Female	Control	6.91191098180484	32.5973793550515
CARNITINE	RB_MPTA_042025_8_8	8314862.5619627	Male	Noni	6.91985507507394	32.6348446266105
CARNITINE	RB_MPTA_042025_2_2	7027113.75580551	Female	Noni	6.84677698400808	32.2901998151701
CARNITINE	RB_MPTA_042025_7_7	7916072.46506401	Male	Noni	6.89850976115757	32.5341776335001
CARNITINE	RB_MPTA_042025_10_10	8496363.58876173	Male	Noni	6.92923308909688	32.6790724358961
CARNITINE	RB_MPTA_042025_6_6	9018751.78714736	Male	Noni	6.95514643449696	32.801282798933
CARNITINE	RB_MPTA_042025_19_19	8147096.04400599	Male	Control	6.91100283612603	32.593096433978
CARNITINE	RB_MPTA_042025_1_1	7321452.74293633	Female	Noni	6.86459726352321	32.3742423343948
VALINE	RB_MPTA_042025_11_11	1157190.43875716	Female	Control	6.06340483664881	19.4947194853568
VALINE	RB_MPTA_042025_3_3	1060545.02271241	Female	Noni	6.02552911009965	19.3729435716133
VALINE	RB_MPTA_042025_12_12	810296.991748679	Female	Control	5.90864422657912	18.997141843426
VALINE	RB_MPTA_042025_9_9	947142.00167613	Male	Noni	5.97641509613222	19.2150349458676
VALINE	RB_MPTA_042025_18_18	738173.941092096	Male	Control	5.86815870973032	18.8669750781432
VALINE	RB_MPTA_042025_15_15	833124.04997603	Female	Control	5.92070967152564	19.0359339859656
VALINE	RB_MPTA_042025_4_4	894169.731988816	Female	Noni	5.95141996473497	19.1346719999294
VALINE	RB_MPTA_042025_5_5	1390358.4704937	Female	Noni	6.14312678707871	19.751037033389
VALINE	RB_MPTA_042025_16_16	1237046.18949695	Male	Control	6.09238591585316	19.5878978273433
VALINE	RB_MPTA_042025_20_20	1341435.15498296	Male	Control	6.12756968370662	19.7010187063246
VALINE	RB_MPTA_042025_17_17	1233229.49901288	Male	Control	6.09104390456022	19.58358306783
VALINE	RB_MPTA_042025_14_14	1214167.60468279	Female	Control	6.08427864124061	19.5618317722768
VALINE	RB_MPTA_042025_13_13	1021476.71092147	Female	Control	6.0092284694182	19.3205346650537
VALINE	RB_MPTA_042025_8_8	800705.860079456	Male	Noni	5.90347300696459	18.9805156278758
VALINE	RB_MPTA_042025_2_2	933519.300508752	Female	Noni	5.97012330141504	19.1948059200355
VALINE	RB_MPTA_042025_7_7	945107.463632879	Male	Noni	5.97548119285773	19.212032312388
VALINE	RB_MPTA_042025_10_10	775676.467219089	Male	Noni	5.88968061584547	18.9361711047666
VALINE	RB_MPTA_042025_6_6	1619204.77712962	Male	Noni	6.20930177645786	19.9637991513158
VALINE	RB_MPTA_042025_19_19	1346529.05829124	Male	Control	6.1292157299862	19.7063109820912
VALINE	RB_MPTA_042025_1_1	1046464.86580015	Female	Noni	6.01972465183833	19.3542814026476
PROLINE	RB_MPTA_042025_11_11	39781884.3735748	Female	Control	7.59968535077592	39.8176480911927
PROLINE	RB_MPTA_042025_3_3	37984870.5244686	Female	Noni	7.57961065040321	39.7124690846835
PROLINE	RB_MPTA_042025_12_12	34136330.3084467	Female	Control	7.53321683217261	39.4693941884677
PROLINE	RB_MPTA_042025_9_9	43383075.5042187	Male	Noni	7.63732033668615	40.0148321265472
PROLINE	RB_MPTA_042025_18_18	33575577.6475886	Male	Control	7.52602349317998	39.4317055438214
PROLINE	RB_MPTA_042025_15_15	37441717.6326573	Female	Control	7.57335576371122	39.6796973493213
PROLINE	RB_MPTA_042025_4_4	34204077.0098795	Female	Noni	7.53407787556967	39.4739055230024
PROLINE	RB_MPTA_042025_5_5	38149056.9021964	Female	Noni	7.58148380605932	39.7222832610991
PROLINE	RB_MPTA_042025_16_16	36779557.4484564	Male	Control	7.56560649926721	39.6390959993502
PROLINE	RB_MPTA_042025_20_20	38089525.7741792	Male	Control	7.58080556560032	39.7187297008303
PROLINE	RB_MPTA_042025_17_17	36766978.0141372	Male	Control	7.5654579353973	39.6383176166122
PROLINE	RB_MPTA_042025_14_14	35908653.2318211	Female	Control	7.55519911704596	39.5845677572311
PROLINE	RB_MPTA_042025_13_13	35418725.7176376	Female	Control	7.54923293224216	39.5533086410967
PROLINE	RB_MPTA_042025_8_8	39001210.3514102	Male	Noni	7.59107808499527	39.7725513452009
PROLINE	RB_MPTA_042025_2_2	39331216.8120713	Female	Noni	7.59473738263129	39.7917238002181
PROLINE	RB_MPTA_042025_7_7	41966780.3239493	Male	Noni	7.62290565157558	39.9393080972505
PROLINE	RB_MPTA_042025_10_10	42715028.7095379	Male	Noni	7.6305807025962	39.9795206148108
PROLINE	RB_MPTA_042025_6_6	44204714.4311841	Male	Noni	7.64546858930982	40.0575239276616
PROLINE	RB_MPTA_042025_19_19	36966060.348412	Male	Control	7.56780316817886	39.6506051850151
PROLINE	RB_MPTA_042025_1_1	43469845.2134674	Female	Noni	7.63818809376671	40.0193786366286
TYROSINE	RB_MPTA_042025_11_11	198582.376239918	Female	Control	5.29794070316552	16.9142811132214
TYROSINE	RB_MPTA_042025_3_3	235307.287108349	Female	Noni	5.37163537682303	17.1495597802789
TYROSINE	RB_MPTA_042025_12_12	208079.916388752	Female	Control	5.31823016467844	16.979057537665
TYROSINE	RB_MPTA_042025_9_9	219080.968176933	Male	Noni	5.34060465152355	17.0504906437464
TYROSINE	RB_MPTA_042025_18_18	245016.705669252	Male	Control	5.38919569633446	17.205623107012
TYROSINE	RB_MPTA_042025_15_15	207896.421703783	Female	Control	5.31784701435468	16.9778342864722
TYROSINE	RB_MPTA_042025_4_4	179071.899795164	Female	Noni	5.25302744111779	16.7708903917033
TYROSINE	RB_MPTA_042025_5_5	281284.719656737	Female	Noni	5.4491461404517	17.3970217506502
TYROSINE	RB_MPTA_042025_16_16	204542.080777832	Male	Control	5.31078266965172	16.9552805587351
TYROSINE	RB_MPTA_042025_20_20	172449.832010008	Male	Control	5.23666277564071	16.7186443271073
TYROSINE	RB_MPTA_042025_17_17	305646.824263551	Male	Control	5.48521988773587	17.5121913111564
TYROSINE	RB_MPTA_042025_14_14	258561.329475723	Female	Control	5.41256357216413	17.2802277209454
TYROSINE	RB_MPTA_042025_13_13	294753.450509625	Female	Control	5.46945889783335	17.4618725498168
TYROSINE	RB_MPTA_042025_8_8	226159.558179038	Male	Noni	5.35441494705295	17.0945815903856
TYROSINE	RB_MPTA_042025_2_2	259997.892815281	Female	Noni	5.41496982819234	17.2879099682887
TYROSINE	RB_MPTA_042025_7_7	215838.352501253	Male	Noni	5.33412861736144	17.0298151646398
TYROSINE	RB_MPTA_042025_10_10	235489.460732781	Male	Noni	5.37197147516759	17.1506328126513
TYROSINE	RB_MPTA_042025_6_6	202492.152833962	Male	Noni	5.30640819768924	16.9413145571052
TYROSINE	RB_MPTA_042025_19_19	411625.155977041	Male	Control	5.61450190828712	17.9249389353763
TYROSINE	RB_MPTA_042025_1_1	371200.363619221	Female	Noni	5.56960839297178	17.7816112575579
PIPECOLATE	RB_MPTA_042025_11_11	51534.3765602896	Female	Control	4.71209702651448	13.2219014913822
PIPECOLATE	RB_MPTA_042025_3_3	62638.7555507344	Female	Noni	4.7968431209717	13.4596946663504
PIPECOLATE	RB_MPTA_042025_12_12	102542.857183675	Female	Control	5.01090541415584	14.0603424326366
PIPECOLATE	RB_MPTA_042025_9_9	64362.7225970316	Male	Noni	4.80863440683561	13.492780407003
PIPECOLATE	RB_MPTA_042025_18_18	69026.8846933642	Male	Control	4.83901827334468	13.578035971065
PIPECOLATE	RB_MPTA_042025_15_15	87054.5542722651	Female	Control	4.93979149622964	13.8608004426912
PIPECOLATE	RB_MPTA_042025_4_4	86905.8598974338	Female	Noni	4.93904906108985	13.8587172079389
PIPECOLATE	RB_MPTA_042025_5_5	110368.039104479	Female	Noni	5.04284332656212	14.1499585694225
PIPECOLATE	RB_MPTA_042025_16_16	50362.4969153227	Male	Control	4.70210725379612	13.1938707038029
PIPECOLATE	RB_MPTA_042025_20_20	83039.0475813292	Male	Control	4.91928235938028	13.803252861313
PIPECOLATE	RB_MPTA_042025_17_17	85190.8043487774	Male	Control	4.93039271875596	13.8344279573207
PIPECOLATE	RB_MPTA_042025_14_14	46476.5936978548	Female	Control	4.66723429080149	13.0960189662786
PIPECOLATE	RB_MPTA_042025_13_13	60408.2425218334	Female	Control	4.78109620083172	13.4155096197115
PIPECOLATE	RB_MPTA_042025_8_8	59219.3718929768	Male	Noni	4.77246379675708	13.3912875386154
PIPECOLATE	RB_MPTA_042025_2_2	49697.165850978	Female	Noni	4.69633162232735	13.1776645794593
PIPECOLATE	RB_MPTA_042025_7_7	62658.2938732268	Male	Noni	4.79697856527389	13.4600747160843
PIPECOLATE	RB_MPTA_042025_10_10	39937.1187339849	Male	Noni	4.60137672946136	12.9112260421087
PIPECOLATE	RB_MPTA_042025_6_6	71312.0748769311	Male	Noni	4.85316307274699	13.6177255494545
PIPECOLATE	RB_MPTA_042025_19_19	71754.7410924714	Male	Control	4.85585060174433	13.6252666173608
PIPECOLATE	RB_MPTA_042025_1_1	39252.1244709847	Female	Noni	4.59386316735023	12.89014337392
DIMETHYLGLYCINE	RB_MPTA_042025_11_11	57978.6423662874	Female	Control	4.76326804165484	11.7705860680449
DIMETHYLGLYCINE	RB_MPTA_042025_3_3	93446.6247417435	Female	Noni	4.97056361943868	12.2828374086144
DIMETHYLGLYCINE	RB_MPTA_042025_12_12	141941.948434613	Female	Control	5.15211076248645	12.7314613898735
DIMETHYLGLYCINE	RB_MPTA_042025_9_9	61360.9964634217	Male	Noni	4.78789240366341	11.8314357136785
DIMETHYLGLYCINE	RB_MPTA_042025_18_18	116188.233899324	Male	Control	5.06516215033207	12.5166013160943
DIMETHYLGLYCINE	RB_MPTA_042025_15_15	152950.335852619	Female	Control	5.1845504349577	12.8116235712798
DIMETHYLGLYCINE	RB_MPTA_042025_4_4	124961.918717308	Female	Noni	5.09677768492264	12.5947269575092
DIMETHYLGLYCINE	RB_MPTA_042025_5_5	130912.24604012	Female	Noni	5.11698027404419	12.6446498910861
DIMETHYLGLYCINE	RB_MPTA_042025_16_16	60906.0124454098	Male	Control	4.78466016690179	11.8234484829238
DIMETHYLGLYCINE	RB_MPTA_042025_20_20	134431.809910004	Male	Control	5.1285020457549	12.67312152115
DIMETHYLGLYCINE	RB_MPTA_042025_17_17	87510.9800677811	Male	Control	4.94206254769291	12.2124079649884
DIMETHYLGLYCINE	RB_MPTA_042025_14_14	102532.47473726	Female	Control	5.01086143968901	12.3824179817552
DIMETHYLGLYCINE	RB_MPTA_042025_13_13	146092.840278567	Female	Control	5.1646289325414	12.7623952354513
DIMETHYLGLYCINE	RB_MPTA_042025_8_8	52335.021382181	Male	Noni	4.71879240594071	11.660681629847
DIMETHYLGLYCINE	RB_MPTA_042025_2_2	81604.9198495511	Female	Noni	4.91171634256639	12.1374189834412
DIMETHYLGLYCINE	RB_MPTA_042025_7_7	74216.1995875003	Male	Noni	4.8704987115267	12.0355654514898
DIMETHYLGLYCINE	RB_MPTA_042025_10_10	46841.0890837468	Male	Noni	4.67062698412797	11.54165930358
DIMETHYLGLYCINE	RB_MPTA_042025_6_6	63890.7090193174	Male	Noni	4.8054377076887	11.8747921885427
DIMETHYLGLYCINE	RB_MPTA_042025_19_19	117038.740414512	Male	Control	5.06832963921115	12.5244285473449
DIMETHYLGLYCINE	RB_MPTA_042025_1_1	73985.3782673757	Female	Noni	4.86914589857905	12.0322224942817
2-AMINOISOBUTYRATE	RB_MPTA_042025_11_11	20198.6509732175	Female	Control	4.30532236477079	10.0393892830906
2-AMINOISOBUTYRATE	RB_MPTA_042025_3_3	16094.7162594396	Female	Noni	4.20668332472801	9.80937730312763
2-AMINOISOBUTYRATE	RB_MPTA_042025_12_12	14541.5672359008	Female	Control	4.16261121568559	9.70660751686861
2-AMINOISOBUTYRATE	RB_MPTA_042025_9_9	28260.7152348454	Male	Noni	4.45118314897099	10.3795155430207
2-AMINOISOBUTYRATE	RB_MPTA_042025_18_18	22935.3616923365	Male	Control	4.36050559337785	10.1680685937079
2-AMINOISOBUTYRATE	RB_MPTA_042025_15_15	17406.7411050991	Female	Control	4.24071746999426	9.8887400091682
2-AMINOISOBUTYRATE	RB_MPTA_042025_4_4	15084.6665122699	Female	Noni	4.17853571335211	9.74374114303331
2-AMINOISOBUTYRATE	RB_MPTA_042025_5_5	17525.6908377579	Female	Noni	4.2436751462457	9.89563688256019
2-AMINOISOBUTYRATE	RB_MPTA_042025_16_16	45722.901931008	Male	Control	4.66013378630393	10.8667582188074
2-AMINOISOBUTYRATE	RB_MPTA_042025_20_20	44713.0616002205	Male	Control	4.65043440797045	10.8441406708879
2-AMINOISOBUTYRATE	RB_MPTA_042025_17_17	23416.1661319086	Male	Control	4.36951579064863	10.1890790710322
2-AMINOISOBUTYRATE	RB_MPTA_042025_14_14	17445.2123875285	Female	Control	4.24167626115416	9.89097577152926
2-AMINOISOBUTYRATE	RB_MPTA_042025_13_13	16562.4991305144	Female	Control	4.21912586848162	9.83839151619482
2-AMINOISOBUTYRATE	RB_MPTA_042025_8_8	14643.8310491416	Male	Noni	4.16565470963528	9.71370450472525
2-AMINOISOBUTYRATE	RB_MPTA_042025_2_2	15135.988714144	Female	Noni	4.18001079523459	9.74718082071316
2-AMINOISOBUTYRATE	RB_MPTA_042025_7_7	33435.7250398863	Male	Noni	4.52421074513448	10.5498053388076
2-AMINOISOBUTYRATE	RB_MPTA_042025_10_10	21782.4098628271	Male	Noni	4.33810592556814	10.1158358069615
2-AMINOISOBUTYRATE	RB_MPTA_042025_6_6	57701.8074316471	Male	Noni	4.76118941706035	11.1024053389194
2-AMINOISOBUTYRATE	RB_MPTA_042025_19_19	33452.0617095333	Male	Control	4.52442288926321	10.5503000282436
2-AMINOISOBUTYRATE	RB_MPTA_042025_1_1	17145.3821654397	Female	Noni	4.23414716985294	9.87341901918491
ADENOSINE 3', 5'-CYCLIC PHOSPHATE	RB_MPTA_042025_11_11	6746.50861016355	Female	Control	3.82907907896126	9.89547066312471
ADENOSINE 3', 5'-CYCLIC PHOSPHATE	RB_MPTA_042025_3_3	12995.8138164406	Female	Noni	4.11380348082994	10.6312825666312
ADENOSINE 3', 5'-CYCLIC PHOSPHATE	RB_MPTA_042025_12_12	4910.64296254345	Female	Control	3.69113835908904	9.5389911236329
ADENOSINE 3', 5'-CYCLIC PHOSPHATE	RB_MPTA_042025_9_9	10619.8623120443	Male	Noni	4.02611888609507	10.4046796898261
ADENOSINE 3', 5'-CYCLIC PHOSPHATE	RB_MPTA_042025_18_18	4608.03698253347	Male	Control	3.66351595592856	9.46760667988469
ADENOSINE 3', 5'-CYCLIC PHOSPHATE	RB_MPTA_042025_15_15	3385.39902108557	Female	Control	3.5296098642893	9.1215538107469
ADENOSINE 3', 5'-CYCLIC PHOSPHATE	RB_MPTA_042025_4_4	7693.08173888623	Female	Noni	3.88610034683508	10.0428304516754
ADENOSINE 3', 5'-CYCLIC PHOSPHATE	RB_MPTA_042025_5_5	8062.34041002804	Female	Noni	3.90646113108765	10.0954487285756
ADENOSINE 3', 5'-CYCLIC PHOSPHATE	RB_MPTA_042025_16_16	5719.264262426	Male	Control	3.75734016387695	9.71007612961361
ADENOSINE 3', 5'-CYCLIC PHOSPHATE	RB_MPTA_042025_20_20	4333.13799279472	Male	Control	3.63680251976482	9.39857127517812
ADENOSINE 3', 5'-CYCLIC PHOSPHATE	RB_MPTA_042025_17_17	6723.60787306549	Male	Control	3.82760237705629	9.89165442948798
ADENOSINE 3', 5'-CYCLIC PHOSPHATE	RB_MPTA_042025_14_14	7956.26956567776	Female	Control	3.90070948899527	10.0805847875558
ADENOSINE 3', 5'-CYCLIC PHOSPHATE	RB_MPTA_042025_13_13	4912.59078206142	Female	Control	3.69131058898838	9.5394362165341
ADENOSINE 3', 5'-CYCLIC PHOSPHATE	RB_MPTA_042025_8_8	10120.5333078795	Male	Noni	4.00520339852815	10.3506278958162
ADENOSINE 3', 5'-CYCLIC PHOSPHATE	RB_MPTA_042025_2_2	8920.93339814187	Female	Noni	3.950410297028	10.2090263469176
ADENOSINE 3', 5'-CYCLIC PHOSPHATE	RB_MPTA_042025_7_7	8438.52360956681	Male	Noni	3.92626646981219	10.1466315702669
ADENOSINE 3', 5'-CYCLIC PHOSPHATE	RB_MPTA_042025_10_10	8508.6310608837	Male	Noni	3.92985969280755	10.1559175191866
ADENOSINE 3', 5'-CYCLIC PHOSPHATE	RB_MPTA_042025_6_6	8961.03198159508	Male	Noni	3.95235802730766	10.2140598569195
ADENOSINE 3', 5'-CYCLIC PHOSPHATE	RB_MPTA_042025_19_19	6800.31234700183	Male	Control	3.8325288608627	9.90438591791469
ADENOSINE 3', 5'-CYCLIC PHOSPHATE	RB_MPTA_042025_1_1	9676.58947510037	Female	Noni	3.98572231669537	10.3002830296521
4-IMIDAZOLEACETATE	RB_MPTA_042025_11_11	433326.881735088	Female	Control	5.63681563163092	12.9931002051766
4-IMIDAZOLEACETATE	RB_MPTA_042025_3_3	187903.034031576	Female	Noni	5.27393379262066	12.1566421045353
4-IMIDAZOLEACETATE	RB_MPTA_042025_12_12	469185.558658645	Female	Control	5.67134463624106	13.0726910320199
4-IMIDAZOLEACETATE	RB_MPTA_042025_9_9	144335.548958514	Male	Noni	5.15937330832935	11.8925753070339
4-IMIDAZOLEACETATE	RB_MPTA_042025_18_18	404089.060410561	Male	Control	5.60647709328443	12.923168581619
4-IMIDAZOLEACETATE	RB_MPTA_042025_15_15	416594.542527105	Female	Control	5.61971357630331	12.9536792389596
4-IMIDAZOLEACETATE	RB_MPTA_042025_4_4	209232.211674154	Female	Noni	5.32062854575661	12.2642755000906
4-IMIDAZOLEACETATE	RB_MPTA_042025_5_5	141935.153152814	Female	Noni	5.15208997071866	11.8757869035118
4-IMIDAZOLEACETATE	RB_MPTA_042025_16_16	468692.663037436	Male	Control	5.67088815508348	13.0716388235018
4-IMIDAZOLEACETATE	RB_MPTA_042025_20_20	690750.19265071	Male	Control	5.8393210147136	13.4598837415612
4-IMIDAZOLEACETATE	RB_MPTA_042025_17_17	333471.433279395	Male	Control	5.52305863615211	12.7308854836232
4-IMIDAZOLEACETATE	RB_MPTA_042025_14_14	375931.602854793	Female	Control	5.57510883640425	12.8508634129669
4-IMIDAZOLEACETATE	RB_MPTA_042025_13_13	379212.828456098	Female	Control	5.57888302073738	12.8595630686658
4-IMIDAZOLEACETATE	RB_MPTA_042025_8_8	258675.571460707	Male	Noni	5.41275541719451	12.4766318641102
4-IMIDAZOLEACETATE	RB_MPTA_042025_2_2	201447.340052437	Female	Noni	5.3041615372584	12.2263183438735
4-IMIDAZOLEACETATE	RB_MPTA_042025_7_7	366132.560944278	Male	Noni	5.56363835332734	12.8244234607386
4-IMIDAZOLEACETATE	RB_MPTA_042025_10_10	178471.080581116	Male	Noni	5.25156785315656	12.1050876610993
4-IMIDAZOLEACETATE	RB_MPTA_042025_6_6	281046.863688818	Male	Noni	5.44877874319508	12.5596671654287
4-IMIDAZOLEACETATE	RB_MPTA_042025_19_19	318332.442528719	Male	Control	5.50288090155915	12.6843749456505
4-IMIDAZOLEACETATE	RB_MPTA_042025_1_1	224202.439108317	Female	Noni	5.35064033299366	12.3334539484186
BETA-ALANINE/SARCOSINE	RB_MPTA_042025_11_11	1130933.95357342	Female	Control	6.05343724291294	21.3720817123158
BETA-ALANINE/SARCOSINE	RB_MPTA_042025_3_3	1157008.43402568	Female	Noni	6.06333652475768	21.4070318161971
BETA-ALANINE/SARCOSINE	RB_MPTA_042025_12_12	1157095.53509228	Female	Control	6.06336921776812	21.407147241147
BETA-ALANINE/SARCOSINE	RB_MPTA_042025_9_9	754446.059942013	Male	Noni	5.87762819479822	20.7513756256257
BETA-ALANINE/SARCOSINE	RB_MPTA_042025_18_18	834675.360914762	Male	Control	5.92151759359386	20.9063302042765
BETA-ALANINE/SARCOSINE	RB_MPTA_042025_15_15	1314813.46701205	Female	Control	6.1188641437052	21.6030759415122
BETA-ALANINE/SARCOSINE	RB_MPTA_042025_4_4	1388029.50733528	Female	Noni	6.14239869863805	21.6861663265124
BETA-ALANINE/SARCOSINE	RB_MPTA_042025_5_5	1361735.05092822	Female	Noni	6.13409261630425	21.6568411244455
BETA-ALANINE/SARCOSINE	RB_MPTA_042025_16_16	1032345.62064364	Male	Control	6.01382511978079	21.2322283532395
BETA-ALANINE/SARCOSINE	RB_MPTA_042025_20_20	1208104.24749261	Male	Control	6.08210441123659	21.4732931462975
BETA-ALANINE/SARCOSINE	RB_MPTA_042025_17_17	748289.768020292	Male	Control	5.874069806799	20.738812489009
BETA-ALANINE/SARCOSINE	RB_MPTA_042025_14_14	979834.850811082	Female	Control	5.99115288240115	21.1521824404078
BETA-ALANINE/SARCOSINE	RB_MPTA_042025_13_13	999550.812629021	Female	Control	5.99980487657667	21.1827289083191
BETA-ALANINE/SARCOSINE	RB_MPTA_042025_8_8	943124.066570499	Male	Noni	5.9745688272896	21.0936312790192
BETA-ALANINE/SARCOSINE	RB_MPTA_042025_2_2	1018149.55376411	Female	Noni	6.00781157525423	21.2109971155402
BETA-ALANINE/SARCOSINE	RB_MPTA_042025_7_7	972904.720378487	Male	Noni	5.98807031052529	21.1412992057476
BETA-ALANINE/SARCOSINE	RB_MPTA_042025_10_10	894997.729248201	Male	Noni	5.95182193344303	21.0133217863323
BETA-ALANINE/SARCOSINE	RB_MPTA_042025_6_6	1119882.86324191	Male	Noni	6.04917259900223	21.357025090024
BETA-ALANINE/SARCOSINE	RB_MPTA_042025_19_19	784655.757537197	Male	Control	5.89467916580007	20.8115752660784
BETA-ALANINE/SARCOSINE	RB_MPTA_042025_1_1	973452.408256802	Female	Noni	5.98831472387177	21.1421621240869
CREATINE	RB_MPTA_042025_11_11	3042.4144797733	Female	Control	3.48321837934761	8.05556674278524
CREATINE	RB_MPTA_042025_3_3	3158.50364408603	Female	Noni	3.49948138229277	8.09317785164928
CREATINE	RB_MPTA_042025_12_12	4889.53833506506	Female	Control	3.68926785544287	8.53209308314987
CREATINE	RB_MPTA_042025_9_9	3119.03903698193	Male	Noni	3.49402081029409	8.08054930029289
CREATINE	RB_MPTA_042025_18_18	4399.5128833409	Male	Control	3.64340459380704	8.42602607129101
CREATINE	RB_MPTA_042025_15_15	4194.95534975643	Female	Control	3.62272734264801	8.37820622233853
CREATINE	RB_MPTA_042025_4_4	21071.1781091872	Female	Noni	4.32368881809578	9.99930525622924
CREATINE	RB_MPTA_042025_5_5	4076.5049755143	Female	Noni	3.6102879767317	8.34943795935195
CREATINE	RB_MPTA_042025_16_16	2816.67727167982	Male	Control	3.44973708938625	7.97813525944288
CREATINE	RB_MPTA_042025_20_20	3994.18536190433	Male	Control	3.60142821571351	8.3289481742066
CREATINE	RB_MPTA_042025_17_17	4859.82422313938	Male	Control	3.6866205613814	8.52597074120127
CREATINE	RB_MPTA_042025_14_14	5255.9449126807	Female	Control	3.72065080475489	8.60467177768918
CREATINE	RB_MPTA_042025_13_13	3159.1092871474	Female	Control	3.49956465027491	8.09337042378075
CREATINE	RB_MPTA_042025_8_8	4540.74039569274	Male	Noni	3.65712667302165	8.45776083865973
CREATINE	RB_MPTA_042025_2_2	4495.34105949643	Female	Noni	3.6527626470455	8.44766824649653
CREATINE	RB_MPTA_042025_7_7	5234.7286370862	Male	Noni	3.718894173222	8.60060925245689
CREATINE	RB_MPTA_042025_10_10	3429.4617405396	Male	Noni	3.53522596218351	8.17584359856595
CREATINE	RB_MPTA_042025_6_6	3544.09594812321	Male	Noni	3.5495054708833	8.20886752151818
CREATINE	RB_MPTA_042025_19_19	6136.50581448524	Male	Control	3.7879211500586	8.76024650697325
CREATINE	RB_MPTA_042025_1_1	5813.90792077327	Female	Noni	3.76446814924096	8.70600723948278
ALANINE	RB_MPTA_042025_11_11	2006314.94178743	Female	Control	6.30239910752014	30.9959893592145
ALANINE	RB_MPTA_042025_3_3	2224668.87731392	Female	Noni	6.34726537915654	31.2166473109729
ALANINE	RB_MPTA_042025_12_12	2075578.93050369	Female	Control	6.31713925346034	31.068483245895
ALANINE	RB_MPTA_042025_9_9	2192570.85391756	Male	Noni	6.34095363668721	31.1856053697883
ALANINE	RB_MPTA_042025_18_18	1858839.14082655	Male	Control	6.26924180866697	30.832917604332
ALANINE	RB_MPTA_042025_15_15	2312704.14944213	Female	Control	6.36412007960043	31.299540841944
ALANINE	RB_MPTA_042025_4_4	2240161.89440546	Female	Noni	6.35027940552446	31.2314706707181
ALANINE	RB_MPTA_042025_5_5	2645912.28998658	Female	Noni	6.42257544355285	31.5870316542755
ALANINE	RB_MPTA_042025_16_16	1890311.46754988	Male	Control	6.2765333689846	30.868778412599
ALANINE	RB_MPTA_042025_20_20	2247224.09521066	Male	Control	6.35164638281551	31.2381936365038
ALANINE	RB_MPTA_042025_17_17	2091282.20398759	Male	Control	6.32041264179181	31.0845821803102
ALANINE	RB_MPTA_042025_14_14	2142161.87602394	Female	Control	6.33085228592051	31.1359256596435
ALANINE	RB_MPTA_042025_13_13	2165294.25201777	Female	Control	6.33551692301921	31.1588669300089
ALANINE	RB_MPTA_042025_8_8	2193341.96087738	Male	Noni	6.34110634720162	31.1863564192536
ALANINE	RB_MPTA_042025_2_2	2269612.24738913	Female	Noni	6.35595166635458	31.2593675609869
ALANINE	RB_MPTA_042025_7_7	2236110.70975048	Male	Noni	6.34949330164885	31.227604513252
ALANINE	RB_MPTA_042025_10_10	2229748.50455052	Male	Noni	6.34825588132377	31.2215187248761
ALANINE	RB_MPTA_042025_6_6	2508773.32728044	Male	Noni	6.39946142370663	31.4733540053391
ALANINE	RB_MPTA_042025_19_19	2215525.42540133	Male	Control	6.34547673836589	31.2078505512043
ALANINE	RB_MPTA_042025_1_1	2751955.87515396	Female	Noni	6.43964146614386	31.6709644940736
4-HYDROXY-PROLINE	RB_MPTA_042025_11_11	302329.88427849	Female	Control	5.48048107782876	10.5620581786604
4-HYDROXY-PROLINE	RB_MPTA_042025_3_3	205307.558603397	Female	Noni	5.31240493865125	10.2381395417329
4-HYDROXY-PROLINE	RB_MPTA_042025_12_12	277528.913554236	Female	Control	5.44330823554131	10.4904181679879
4-HYDROXY-PROLINE	RB_MPTA_042025_9_9	523466.117156075	Male	Noni	5.7188885759702	11.0215203736465
4-HYDROXY-PROLINE	RB_MPTA_042025_18_18	540958.049903671	Male	Control	5.73316358783902	11.0490313719911
4-HYDROXY-PROLINE	RB_MPTA_042025_15_15	161348.715527783	Female	Control	5.20776551240236	10.0364770066147
4-HYDROXY-PROLINE	RB_MPTA_042025_4_4	61137.9119768366	Female	Noni	4.78631060232558	9.22424333283715
4-HYDROXY-PROLINE	RB_MPTA_042025_5_5	123499.712387417	Female	Noni	5.09166594618918	9.81272833283098
4-HYDROXY-PROLINE	RB_MPTA_042025_16_16	458990.665718395	Male	Control	5.66180385358037	10.9115059149828
4-HYDROXY-PROLINE	RB_MPTA_042025_20_20	397320.048850683	Male	Control	5.5991404801964	10.7907402037334
4-HYDROXY-PROLINE	RB_MPTA_042025_17_17	828508.498959072	Male	Control	5.91829696783332	11.4058229569894
4-HYDROXY-PROLINE	RB_MPTA_042025_14_14	380255.31784379	Female	Control	5.58007529634519	10.7539975203515
4-HYDROXY-PROLINE	RB_MPTA_042025_13_13	385773.739388011	Female	Control	5.58633266077016	10.7660567987548
4-HYDROXY-PROLINE	RB_MPTA_042025_8_8	557769.49724003	Male	Noni	5.74645476030193	11.0746463015606
4-HYDROXY-PROLINE	RB_MPTA_042025_2_2	355878.078409325	Female	Noni	5.55130123689657	10.6985437589724
4-HYDROXY-PROLINE	RB_MPTA_042025_7_7	519624.282752168	Male	Noni	5.71568943804929	11.0153549512388
4-HYDROXY-PROLINE	RB_MPTA_042025_10_10	420775.004814653	Male	Noni	5.62404993363266	10.8387460434866
4-HYDROXY-PROLINE	RB_MPTA_042025_6_6	374102.495043659	Male	Noni	5.57299060469668	10.7403438055942
4-HYDROXY-PROLINE	RB_MPTA_042025_19_19	687705.701174152	Male	Control	5.83740262471749	11.249922271232
4-HYDROXY-PROLINE	RB_MPTA_042025_1_1	512393.292012026	Female	Noni	5.70960343555112	11.0036259238873
THYROTROPIN RELEASING HORMONE	RB_MPTA_042025_11_11	1102.15192489836	Female	Control	3.04224146347886	5.6759653005661
THYROTROPIN RELEASING HORMONE	RB_MPTA_042025_3_3	976.841499709869	Female	Noni	2.98982410170684	5.57816927413728
THYROTROPIN RELEASING HORMONE	RB_MPTA_042025_12_12	977.157783672403	Female	Control	2.98996469580225	5.57843158310144
THYROTROPIN RELEASING HORMONE	RB_MPTA_042025_9_9	2206.59176843087	Male	Noni	3.34372199373399	6.23844301611454
THYROTROPIN RELEASING HORMONE	RB_MPTA_042025_18_18	2520.5475944921	Male	Control	3.4014949024606	6.34623098402621
THYROTROPIN RELEASING HORMONE	RB_MPTA_042025_15_15	770.201359309795	Female	Control	2.88660428076324	5.38559017447023
THYROTROPIN RELEASING HORMONE	RB_MPTA_042025_4_4	287.663042304894	Female	Noni	2.45888406921026	4.58758478657793
THYROTROPIN RELEASING HORMONE	RB_MPTA_042025_5_5	280.573906145494	Female	Noni	2.44804727843869	4.56736638868699
THYROTROPIN RELEASING HORMONE	RB_MPTA_042025_16_16	2264.38356470709	Male	Control	3.3549499940385	6.2593913007554
THYROTROPIN RELEASING HORMONE	RB_MPTA_042025_20_20	1679.41804630353	Male	Control	3.22515881561647	6.01723753555077
THYROTROPIN RELEASING HORMONE	RB_MPTA_042025_17_17	2897.98058449117	Male	Control	3.4620954715159	6.45929456930755
THYROTROPIN RELEASING HORMONE	RB_MPTA_042025_14_14	1497.74430097541	Female	Control	3.17543767574386	5.9244718994205
THYROTROPIN RELEASING HORMONE	RB_MPTA_042025_13_13	1725.99926822315	Female	Control	3.23704060725016	6.03940561058063
THYROTROPIN RELEASING HORMONE	RB_MPTA_042025_8_8	2192.3613119506	Male	Noni	3.34091212958215	6.23320060139611
THYROTROPIN RELEASING HORMONE	RB_MPTA_042025_2_2	1342.12404077337	Female	Noni	3.12779265572415	5.83557971790791
THYROTROPIN RELEASING HORMONE	RB_MPTA_042025_7_7	1947.36114068263	Male	Noni	3.28944649947151	6.1371802380599
THYROTROPIN RELEASING HORMONE	RB_MPTA_042025_10_10	1994.9527401417	Male	Noni	3.2999326118329	6.15674436885477
THYROTROPIN RELEASING HORMONE	RB_MPTA_042025_6_6	1595.25994725428	Male	Noni	3.20283146134908	5.97558098409142
THYROTROPIN RELEASING HORMONE	RB_MPTA_042025_19_19	2882.70745051066	Male	Control	3.45980057056177	6.45501293080507
THYROTROPIN RELEASING HORMONE	RB_MPTA_042025_1_1	2159.77488802709	Female	Noni	3.33440848727016	6.22106663749705
N-ALPHA-ACETYLLYSINE	RB_MPTA_042025_11_11	114345.820117742	Female	Control	5.05822029370903	12.2596718209426
N-ALPHA-ACETYLLYSINE	RB_MPTA_042025_3_3	44955.8932990873	Female	Noni	4.65278663176464	11.2770171811708
N-ALPHA-ACETYLLYSINE	RB_MPTA_042025_12_12	114684.496938482	Female	Control	5.05950471389843	12.262784886228
N-ALPHA-ACETYLLYSINE	RB_MPTA_042025_9_9	56444.0589230426	Male	Noni	4.75161823655817	11.5165565784194
N-ALPHA-ACETYLLYSINE	RB_MPTA_042025_18_18	59457.0670835491	Male	Control	4.7742034823858	11.571296721348
N-ALPHA-ACETYLLYSINE	RB_MPTA_042025_15_15	149251.852225419	Female	Control	5.17391972945827	12.540093991151
N-ALPHA-ACETYLLYSINE	RB_MPTA_042025_4_4	57119.4309808483	Female	Noni	4.75678387238316	11.5290765946077
N-ALPHA-ACETYLLYSINE	RB_MPTA_042025_5_5	73267.2461588624	Female	Noni	4.86490986834416	11.7911429240325
N-ALPHA-ACETYLLYSINE	RB_MPTA_042025_16_16	81156.4322343308	Male	Control	4.90932294650571	11.8987874573272
N-ALPHA-ACETYLLYSINE	RB_MPTA_042025_20_20	129987.075477135	Male	Control	5.11390017286066	12.394623840782
N-ALPHA-ACETYLLYSINE	RB_MPTA_042025_17_17	67031.1005642397	Male	Control	4.82627635000767	11.6975063822071
N-ALPHA-ACETYLLYSINE	RB_MPTA_042025_14_14	94671.4084690988	Female	Control	4.97621883835966	12.0609238675027
N-ALPHA-ACETYLLYSINE	RB_MPTA_042025_13_13	76996.4313022322	Female	Control	4.88647059657943	11.8433999308524
N-ALPHA-ACETYLLYSINE	RB_MPTA_042025_8_8	42368.6122188259	Male	Noni	4.62704423894608	11.2146250215739
N-ALPHA-ACETYLLYSINE	RB_MPTA_042025_2_2	37070.2018350352	Female	Noni	4.56902495062636	11.0740029464601
N-ALPHA-ACETYLLYSINE	RB_MPTA_042025_7_7	48798.9151420871	Male	Noni	4.68841016722725	11.3633583898399
N-ALPHA-ACETYLLYSINE	RB_MPTA_042025_10_10	52525.0343918272	Male	Noni	4.72036634544117	11.4408109788545
N-ALPHA-ACETYLLYSINE	RB_MPTA_042025_6_6	73882.2021498257	Male	Noni	4.86853983164184	11.7999409114999
N-ALPHA-ACETYLLYSINE	RB_MPTA_042025_19_19	84085.6276981476	Male	Control	4.9247217705328	11.936109779812
N-ALPHA-ACETYLLYSINE	RB_MPTA_042025_1_1	48377.0560124596	Female	Noni	4.68463943582317	11.3542192209515
1-AMINOCYCLOPROPANECARBOXYLATE	RB_MPTA_042025_11_11	91091.0644169198	Female	Control	4.9594757769208	17.5925918184849
1-AMINOCYCLOPROPANECARBOXYLATE	RB_MPTA_042025_3_3	88045.6642601105	Female	Noni	4.94470797433769	17.5402064587036
1-AMINOCYCLOPROPANECARBOXYLATE	RB_MPTA_042025_12_12	71108.0559431785	Female	Control	4.85191880542003	17.2110583697985
1-AMINOCYCLOPROPANECARBOXYLATE	RB_MPTA_042025_9_9	75529.0961534803	Male	Noni	4.8781142875847	17.3039807765085
1-AMINOCYCLOPROPANECARBOXYLATE	RB_MPTA_042025_18_18	59087.0248393676	Male	Control	4.77149212285537	16.925763338364
1-AMINOCYCLOPROPANECARBOXYLATE	RB_MPTA_042025_15_15	101126.504628435	Female	Control	5.00486499639502	17.7535995634739
1-AMINOCYCLOPROPANECARBOXYLATE	RB_MPTA_042025_4_4	71380.8863615916	Female	Noni	4.85358193644058	17.2169579419511
1-AMINOCYCLOPROPANECARBOXYLATE	RB_MPTA_042025_5_5	96071.9033438845	Female	Noni	4.98259639488151	17.674606856499
1-AMINOCYCLOPROPANECARBOXYLATE	RB_MPTA_042025_16_16	63474.018171621	Male	Control	4.80259599184674	17.0360971106727
1-AMINOCYCLOPROPANECARBOXYLATE	RB_MPTA_042025_20_20	80461.96141624	Male	Control	4.90559061513391	17.4014466856059
1-AMINOCYCLOPROPANECARBOXYLATE	RB_MPTA_042025_17_17	82521.2483033692	Male	Control	4.91656578894683	17.4403785731103
1-AMINOCYCLOPROPANECARBOXYLATE	RB_MPTA_042025_14_14	92381.908158966	Female	Control	4.96558692840578	17.6142697131762
1-AMINOCYCLOPROPANECARBOXYLATE	RB_MPTA_042025_13_13	96166.7378769717	Female	Control	4.98302488436201	17.6761268237028
1-AMINOCYCLOPROPANECARBOXYLATE	RB_MPTA_042025_8_8	62627.3824585839	Male	Noni	4.79676426053495	17.0154103943385
1-AMINOCYCLOPROPANECARBOXYLATE	RB_MPTA_042025_2_2	75206.9397344434	Female	Noni	4.87625791704532	17.2973957319126
1-AMINOCYCLOPROPANECARBOXYLATE	RB_MPTA_042025_7_7	71246.1209191156	Male	Noni	4.85276122363797	17.214046653342
1-AMINOCYCLOPROPANECARBOXYLATE	RB_MPTA_042025_10_10	62510.9806391209	Male	Noni	4.79595631193781	17.0125443837924
1-AMINOCYCLOPROPANECARBOXYLATE	RB_MPTA_042025_6_6	74470.4406453413	Male	Noni	4.87198392359326	17.2822347298997
1-AMINOCYCLOPROPANECARBOXYLATE	RB_MPTA_042025_19_19	88692.2727431129	Male	Control	4.94788578385413	17.5514790020559
1-AMINOCYCLOPROPANECARBOXYLATE	RB_MPTA_042025_1_1	115859.272261516	Female	Noni	5.06393079626902	17.9631218102507
AMINOADIPATE	RB_MPTA_042025_11_11	6861.02659867818	Female	Control	3.83638910299304	10.9500254590821
AMINOADIPATE	RB_MPTA_042025_3_3	5450.52831089624	Female	Noni	3.73643859977882	10.6647414262425
AMINOADIPATE	RB_MPTA_042025_12_12	10931.30423558	Female	Control	4.03867198157675	11.5273919907251
AMINOADIPATE	RB_MPTA_042025_9_9	4864.20567806641	Male	Noni	3.68701193036023	10.5236652022304
AMINOADIPATE	RB_MPTA_042025_18_18	5852.6626026661	Male	Control	3.76735348840192	10.7529803426818
AMINOADIPATE	RB_MPTA_042025_15_15	9485.14898555469	Female	Control	3.97704415684789	11.3514905814435
AMINOADIPATE	RB_MPTA_042025_4_4	6982.82399107119	Female	Noni	3.84403109536052	10.9718376394255
AMINOADIPATE	RB_MPTA_042025_5_5	11145.7346743708	Female	Noni	4.04710870040795	11.5514725215348
AMINOADIPATE	RB_MPTA_042025_16_16	6673.74749330924	Male	Control	3.82436977074296	10.9157192428443
AMINOADIPATE	RB_MPTA_042025_20_20	10861.5795308881	Male	Control	4.03589298654816	11.5194600355722
AMINOADIPATE	RB_MPTA_042025_17_17	7178.54559912958	Male	Control	3.85603646342693	11.0061039983489
AMINOADIPATE	RB_MPTA_042025_14_14	6035.85124933869	Female	Control	3.78073852825607	10.7911846340711
AMINOADIPATE	RB_MPTA_042025_13_13	7020.73700747652	Female	Control	3.84638270493313	10.9785497283192
AMINOADIPATE	RB_MPTA_042025_8_8	5152.54927396755	Male	Noni	3.71202215364094	10.5950507093594
AMINOADIPATE	RB_MPTA_042025_2_2	4194.47449605207	Female	Noni	3.6226775580704	10.3400386212045
AMINOADIPATE	RB_MPTA_042025_7_7	7352.40773934834	Male	Noni	3.86642958353024	11.0357685935386
AMINOADIPATE	RB_MPTA_042025_10_10	4654.74365381139	Male	Noni	3.66789576849659	10.4691028381252
AMINOADIPATE	RB_MPTA_042025_6_6	8009.17975043469	Male	Noni	3.90358804066591	11.1418282347096
AMINOADIPATE	RB_MPTA_042025_19_19	6524.37119528809	Male	Control	3.81453866166919	10.8876587693733
AMINOADIPATE	RB_MPTA_042025_1_1	5774.67588541615	Female	Noni	3.76152761365069	10.7363518216598
N-METHYLGLUTAMATE	RB_MPTA_042025_11_11	2905.32297158601	Female	Control	3.46319441795906	9.79836638450369
N-METHYLGLUTAMATE	RB_MPTA_042025_3_3	2701.26618691374	Female	Noni	3.43156738234063	9.70888446542974
N-METHYLGLUTAMATE	RB_MPTA_042025_12_12	4550.98239361387	Female	Control	3.65810515535453	10.349824543298
N-METHYLGLUTAMATE	RB_MPTA_042025_9_9	2183.21858902303	Male	Noni	3.33909722047961	9.44725996036295
N-METHYLGLUTAMATE	RB_MPTA_042025_18_18	2700.93317439062	Male	Control	3.43151383914768	9.7087329764405
N-METHYLGLUTAMATE	RB_MPTA_042025_15_15	3909.16771219814	Female	Control	3.59208430305434	10.1630326910994
N-METHYLGLUTAMATE	RB_MPTA_042025_4_4	3442.87024030983	Female	Noni	3.53692065471764	10.0069589706331
N-METHYLGLUTAMATE	RB_MPTA_042025_5_5	5154.64808930829	Female	Noni	3.71219902110578	10.5028715432113
N-METHYLGLUTAMATE	RB_MPTA_042025_16_16	2579.49365066346	Male	Control	3.41153446320944	9.65220561414128
N-METHYLGLUTAMATE	RB_MPTA_042025_20_20	4584.37156779232	Male	Control	3.66127981037776	10.358806549304
N-METHYLGLUTAMATE	RB_MPTA_042025_17_17	2956.92444868673	Male	Control	3.47084022816574	9.81999856585711
N-METHYLGLUTAMATE	RB_MPTA_042025_14_14	2244.77353877897	Female	Control	3.35117253428389	9.48142447282827
N-METHYLGLUTAMATE	RB_MPTA_042025_13_13	3126.32488583202	Female	Control	3.49503410765391	9.88844996271148
N-METHYLGLUTAMATE	RB_MPTA_042025_8_8	2212.912193331	Male	Noni	3.34496418179514	9.46385927001625
N-METHYLGLUTAMATE	RB_MPTA_042025_2_2	1717.30675259411	Female	Noni	3.23484787760703	9.15230878710157
N-METHYLGLUTAMATE	RB_MPTA_042025_7_7	2986.23185339264	Male	Noni	3.47512352366362	9.83211723248573
N-METHYLGLUTAMATE	RB_MPTA_042025_10_10	2166.26828637667	Male	Noni	3.33571224179882	9.4376828886438
N-METHYLGLUTAMATE	RB_MPTA_042025_6_6	3776.68192214677	Male	Noni	3.57711040943079	10.1206672682501
N-METHYLGLUTAMATE	RB_MPTA_042025_19_19	3249.33759739442	Male	Control	3.51179483571208	9.93587085064471
N-METHYLGLUTAMATE	RB_MPTA_042025_1_1	2468.37495961547	Female	Noni	3.39241113207228	9.59810024714186
GLYCINE	RB_MPTA_042025_11_11	15996.3155410431	Female	Control	4.2040199623771	18.7617278503893
GLYCINE	RB_MPTA_042025_3_3	16400.8095656435	Female	Noni	4.21486528592661	18.8101284314299
GLYCINE	RB_MPTA_042025_12_12	19619.7332427841	Female	Control	4.2926930982542	19.1574589025383
GLYCINE	RB_MPTA_042025_9_9	15740.031265469	Male	Noni	4.19700559069186	18.730424066445
GLYCINE	RB_MPTA_042025_18_18	15353.8335210107	Male	Control	4.18621682731561	18.6822759025164
GLYCINE	RB_MPTA_042025_15_15	18633.1220432374	Female	Control	4.27028562851687	19.0574586996872
GLYCINE	RB_MPTA_042025_4_4	16654.9533313407	Female	Noni	4.22154342009717	18.8399316523893
GLYCINE	RB_MPTA_042025_5_5	20014.1422595106	Female	Noni	4.30133698240297	19.1960348853882
GLYCINE	RB_MPTA_042025_16_16	16031.6651693656	Male	Control	4.20497863378948	18.7660062154537
GLYCINE	RB_MPTA_042025_20_20	20602.0076349413	Male	Control	4.31390954378141	19.2521437947358
GLYCINE	RB_MPTA_042025_17_17	16587.7898662118	Male	Control	4.21978852509307	18.8320998954596
GLYCINE	RB_MPTA_042025_14_14	15565.4249578699	Female	Control	4.19216098202712	18.7088035151339
GLYCINE	RB_MPTA_042025_13_13	17630.3426304491	Female	Control	4.24626075251869	18.9502403255712
GLYCINE	RB_MPTA_042025_8_8	16299.734931696	Male	Noni	4.21218054191084	18.7981469382347
GLYCINE	RB_MPTA_042025_2_2	15185.0184888245	Female	Noni	4.18141532503858	18.660847726675
GLYCINE	RB_MPTA_042025_7_7	19390.1468403081	Male	Noni	4.28758109797474	19.1346450341759
GLYCINE	RB_MPTA_042025_10_10	15067.9141306532	Male	Noni	4.17805313657173	18.645842929942
GLYCINE	RB_MPTA_042025_6_6	22533.9555211409	Male	Noni	4.35283743274569	19.4258714328237
GLYCINE	RB_MPTA_042025_19_19	16160.2197666962	Male	Control	4.20844726255333	18.7814860346419
GLYCINE	RB_MPTA_042025_1_1	17897.3196136732	Female	Noni	4.25278799387623	18.9793701410954
CYTIDINE 2', 3'-CYCLIC PHOSPHATE	RB_MPTA_042025_11_11	6254.045988317	Female	Control	3.79616107044687	12.2970297516129
CYTIDINE 2', 3'-CYCLIC PHOSPHATE	RB_MPTA_042025_3_3	6528.62379406197	Female	Noni	3.81482164350563	12.3574775613415
CYTIDINE 2', 3'-CYCLIC PHOSPHATE	RB_MPTA_042025_12_12	5293.35127641156	Female	Control	3.72373071551877	12.0624037141656
CYTIDINE 2', 3'-CYCLIC PHOSPHATE	RB_MPTA_042025_9_9	4160.98768577241	Male	Noni	3.61919643052282	11.7237823572726
CYTIDINE 2', 3'-CYCLIC PHOSPHATE	RB_MPTA_042025_18_18	6451.69376678171	Male	Control	3.80967374517799	12.3408018045129
CYTIDINE 2', 3'-CYCLIC PHOSPHATE	RB_MPTA_042025_15_15	5042.99853544848	Female	Control	3.70268884203446	11.9942420794339
CYTIDINE 2', 3'-CYCLIC PHOSPHATE	RB_MPTA_042025_4_4	4068.83649411924	Female	Noni	3.60947023811367	11.6922759814351
CYTIDINE 2', 3'-CYCLIC PHOSPHATE	RB_MPTA_042025_5_5	5909.29951115078	Female	Noni	3.77153600262877	12.2172609573033
CYTIDINE 2', 3'-CYCLIC PHOSPHATE	RB_MPTA_042025_16_16	4318.07856176768	Male	Control	3.63529053948775	11.775916535221
CYTIDINE 2', 3'-CYCLIC PHOSPHATE	RB_MPTA_042025_20_20	5858.05935740057	Male	Control	3.76775376790224	12.2050090396168
CYTIDINE 2', 3'-CYCLIC PHOSPHATE	RB_MPTA_042025_17_17	6139.24619430406	Male	Control	3.78811504968325	12.2709660111982
CYTIDINE 2', 3'-CYCLIC PHOSPHATE	RB_MPTA_042025_14_14	9096.84409485377	Female	Control	3.95889075167187	12.8241653747751
CYTIDINE 2', 3'-CYCLIC PHOSPHATE	RB_MPTA_042025_13_13	4682.86282904581	Female	Control	3.6705114365647	11.8900087486957
CYTIDINE 2', 3'-CYCLIC PHOSPHATE	RB_MPTA_042025_8_8	4542.46490916044	Male	Noni	3.65729158103965	11.8471852347071
CYTIDINE 2', 3'-CYCLIC PHOSPHATE	RB_MPTA_042025_2_2	5667.14868679134	Female	Noni	3.75336460720756	12.1583977568288
CYTIDINE 2', 3'-CYCLIC PHOSPHATE	RB_MPTA_042025_7_7	4498.68545221062	Male	Noni	3.65308562838565	11.833560753564
CYTIDINE 2', 3'-CYCLIC PHOSPHATE	RB_MPTA_042025_10_10	3918.51304826105	Male	Noni	3.59312129726404	11.6393163181584
CYTIDINE 2', 3'-CYCLIC PHOSPHATE	RB_MPTA_042025_6_6	5493.68388343422	Male	Noni	3.73986366570887	12.1146637117756
CYTIDINE 2', 3'-CYCLIC PHOSPHATE	RB_MPTA_042025_19_19	7521.51646874737	Male	Control	3.87630541075288	12.5566439562995
CYTIDINE 2', 3'-CYCLIC PHOSPHATE	RB_MPTA_042025_1_1	6277.32217098721	Female	Noni	3.79777441851712	12.3022559232245
GUANIDINOSUCCINATE	RB_MPTA_042025_11_11	22407.0324923167	Female	Control	4.35038434392693	10.4047836233289
GUANIDINOSUCCINATE	RB_MPTA_042025_3_3	16862.6165245563	Female	Noni	4.22692496376503	10.1095066925335
GUANIDINOSUCCINATE	RB_MPTA_042025_12_12	50985.7434571136	Female	Control	4.70744875642226	11.2587720661641
GUANIDINOSUCCINATE	RB_MPTA_042025_9_9	15242.6979571001	Male	Noni	4.1830618439182	10.0045995774444
GUANIDINOSUCCINATE	RB_MPTA_042025_18_18	34491.143005352	Male	Control	4.53770758673306	10.8528033050241
GUANIDINOSUCCINATE	RB_MPTA_042025_15_15	25360.8746088876	Female	Control	4.4041642267832	10.5334085907271
GUANIDINOSUCCINATE	RB_MPTA_042025_4_4	26094.4354076819	Female	Noni	4.41654790467947	10.5630265460123
GUANIDINOSUCCINATE	RB_MPTA_042025_5_5	27072.2133774197	Female	Noni	4.43252376438902	10.6012358972635
GUANIDINOSUCCINATE	RB_MPTA_042025_16_16	15060.0690725124	Male	Control	4.17782696374663	9.99207935137397
GUANIDINOSUCCINATE	RB_MPTA_042025_20_20	16986.3031150463	Male	Control	4.23009886966147	10.1170977009325
GUANIDINOSUCCINATE	RB_MPTA_042025_17_17	21565.4239490675	Male	Control	4.3337580002483	10.3650185141461
GUANIDINOSUCCINATE	RB_MPTA_042025_14_14	22777.2385347508	Female	Control	4.35750106997063	10.4218046469299
GUANIDINOSUCCINATE	RB_MPTA_042025_13_13	26922.7502947391	Female	Control	4.43011942319004	10.5954854513363
GUANIDINOSUCCINATE	RB_MPTA_042025_8_8	15157.3016395776	Male	Noni	4.18062189342354	9.99876396501535
GUANIDINOSUCCINATE	RB_MPTA_042025_2_2	12594.1239277698	Female	Noni	4.10016796249961	9.80634286454906
GUANIDINOSUCCINATE	RB_MPTA_042025_7_7	10578.7181498295	Male	Noni	4.02443304632084	9.6252081984428
GUANIDINOSUCCINATE	RB_MPTA_042025_10_10	12556.3266608199	Male	Noni	4.098862605622	9.80322085169017
GUANIDINOSUCCINATE	RB_MPTA_042025_6_6	11063.4574030749	Male	Noni	4.0438908680567	9.67174533377099
GUANIDINOSUCCINATE	RB_MPTA_042025_19_19	17908.2493588696	Male	Control	4.25305313297671	10.1719972509829
GUANIDINOSUCCINATE	RB_MPTA_042025_1_1	14243.9314533133	Female	Noni	4.15362987503315	9.93420734456386
N-METHYLASPARTATE	RB_MPTA_042025_11_11	24352.600541542	Female	Control	4.38654534503882	16.0947056814144
N-METHYLASPARTATE	RB_MPTA_042025_3_3	23099.0084609093	Female	Noni	4.36359333793553	16.0104923039002
N-METHYLASPARTATE	RB_MPTA_042025_12_12	27735.1845316645	Female	Control	4.44303105973413	16.3019578312762
N-METHYLASPARTATE	RB_MPTA_042025_9_9	26171.2479008158	Male	Noni	4.41782443121906	16.2094720058123
N-METHYLASPARTATE	RB_MPTA_042025_18_18	31221.9727222224	Male	Control	4.49446033995987	16.490657380359
N-METHYLASPARTATE	RB_MPTA_042025_15_15	28250.8063650108	Female	Control	4.45103084843428	16.331309914639
N-METHYLASPARTATE	RB_MPTA_042025_4_4	18412.9217863383	Female	Noni	4.26512270838463	15.6491929951679
N-METHYLASPARTATE	RB_MPTA_042025_5_5	18732.591945334	Female	Noni	4.27259787292652	15.6766201761859
N-METHYLASPARTATE	RB_MPTA_042025_16_16	30096.4087901996	Male	Control	4.47851467713381	16.432151031993
N-METHYLASPARTATE	RB_MPTA_042025_20_20	30070.3804339779	Male	Control	4.47813892259111	16.4307723482458
N-METHYLASPARTATE	RB_MPTA_042025_17_17	33566.330717645	Male	Control	4.5259038692142	16.6060270640455
N-METHYLASPARTATE	RB_MPTA_042025_14_14	30579.7194155127	Female	Control	4.4854334962217	16.457536921827302
N-METHYLASPARTATE	RB_MPTA_042025_13_13	26634.4280447759	Female	Control	4.42544337505872	16.2374267285057
N-METHYLASPARTATE	RB_MPTA_042025_8_8	27795.6347299752	Male	Noni	4.44397659586255	16.3054271048163
N-METHYLASPARTATE	RB_MPTA_042025_2_2	21296.8060543628	Female	Noni	4.32831447588121	15.8810503725221
N-METHYLASPARTATE	RB_MPTA_042025_7_7	30719.109976065	Male	Noni	4.48740862873958	16.4647838950275
N-METHYLASPARTATE	RB_MPTA_042025_10_10	27236.6253163405	Male	Noni	4.43515329643884	16.2730534722209
N-METHYLASPARTATE	RB_MPTA_042025_6_6	28715.4431681817	Male	Noni	4.4581155231772	16.3573043466731
N-METHYLASPARTATE	RB_MPTA_042025_19_19	33901.7520067594	Male	Control	4.53022214266345	16.6218712728136
N-METHYLASPARTATE	RB_MPTA_042025_1_1	27098.9018635475	Female	Noni	4.43295169219305	16.2649755499436
GLUTAMATE	RB_MPTA_042025_11_11	338800.99056121	Female	Control	5.52994467141852	25.772690969149
GLUTAMATE	RB_MPTA_042025_3_3	327822.213109517	Female	Noni	5.51563837786182	25.7060154950422
GLUTAMATE	RB_MPTA_042025_12_12	354884.135879049	Female	Control	5.55008658583906	25.8665637593363
GLUTAMATE	RB_MPTA_042025_9_9	365275.341685334	Male	Noni	5.56262035567361	25.9249782636068
GLUTAMATE	RB_MPTA_042025_18_18	397172.434422183	Male	Control	5.59897909885213	26.0944307098148
GLUTAMATE	RB_MPTA_042025_15_15	346385.075525987	Female	Control	5.53955917157758	25.8175000144732
GLUTAMATE	RB_MPTA_042025_4_4	331294.1359564	Female	Noni	5.52021374875755	25.7273393286738
GLUTAMATE	RB_MPTA_042025_5_5	370912.684061174	Female	Noni	5.56927168510425	25.9559772460805
GLUTAMATE	RB_MPTA_042025_16_16	393603.633034227	Male	Control	5.59505909839608	26.076161275606
GLUTAMATE	RB_MPTA_042025_20_20	470977.780229995	Male	Control	5.67300041848531	26.439412207712
GLUTAMATE	RB_MPTA_042025_17_17	401590.801792277	Male	Control	5.60378375698406	26.1168231525252
GLUTAMATE	RB_MPTA_042025_14_14	308774.647253013	Female	Control	5.48964163424747	25.5848558670193
GLUTAMATE	RB_MPTA_042025_13_13	319451.28736626	Female	Control	5.50440464264796	25.6536598923555
GLUTAMATE	RB_MPTA_042025_8_8	392715.684602466	Male	Noni	5.59407824682752	26.0715899487908
GLUTAMATE	RB_MPTA_042025_2_2	332762.358234761	Female	Noni	5.52213419341343	25.7362896942886
GLUTAMATE	RB_MPTA_042025_7_7	377881.18353184	Male	Noni	5.57735526690578	25.99365134014
GLUTAMATE	RB_MPTA_042025_10_10	386247.6656091	Male	Noni	5.58686586766616	26.0379761551051
GLUTAMATE	RB_MPTA_042025_6_6	437585.707062217	Male	Noni	5.64106312812111	26.2905662492338
GLUTAMATE	RB_MPTA_042025_19_19	365600.643085041	Male	Control	5.56300695097875	25.9267800178596
GLUTAMATE	RB_MPTA_042025_1_1	371843.701539218	Female	Noni	5.57036042960479	25.961051415394
GLUTAMINE	RB_MPTA_042025_11_11	4482213.33700552	Female	Control	6.65149252352419	21.2537360556536
GLUTAMINE	RB_MPTA_042025_3_3	3997758.86792221	Female	Noni	6.60181659531262	21.0950049042926
GLUTAMINE	RB_MPTA_042025_12_12	4744708.55678208	Female	Control	6.67620954109027	21.3327151668192
GLUTAMINE	RB_MPTA_042025_9_9	5169218.49113606	Male	Noni	6.71342488919793	21.4516306106992
GLUTAMINE	RB_MPTA_042025_18_18	6839133.83907112	Male	Control	6.83500110278279	21.8401071436036
GLUTAMINE	RB_MPTA_042025_15_15	4558204.54624158	Female	Control	6.65879380994282	21.2770660998294
GLUTAMINE	RB_MPTA_042025_4_4	3058609.77330658	Female	Noni	6.48552407191435	20.7234115229859
GLUTAMINE	RB_MPTA_042025_5_5	3476405.07746911	Female	Noni	6.54113037556136	20.9010922009036
GLUTAMINE	RB_MPTA_042025_16_16	6007525.28765955	Male	Control	6.7786956075688	21.6601923155363
GLUTAMINE	RB_MPTA_042025_20_20	5725988.27719292	Male	Control	6.75785045455606	21.5935851024025
GLUTAMINE	RB_MPTA_042025_17_17	7144823.69438018	Male	Control	6.85399151661159	21.9007878467207
GLUTAMINE	RB_MPTA_042025_14_14	5508636.70003812	Female	Control	6.7410441311732	21.539883296382
GLUTAMINE	RB_MPTA_042025_13_13	5393402.3097617	Female	Control	6.73186281680084	21.5105459361393
GLUTAMINE	RB_MPTA_042025_8_8	5687317.03355386	Male	Noni	6.7549074382197	21.584181184079
GLUTAMINE	RB_MPTA_042025_2_2	4310846.98253588	Female	Noni	6.63456260744685	21.1996393297715
GLUTAMINE	RB_MPTA_042025_7_7	6371036.41554619	Male	Noni	6.80421008742792	21.7417195845823
GLUTAMINE	RB_MPTA_042025_10_10	5140860.56739585	Male	Noni	6.71103582490734	21.4439967538359
GLUTAMINE	RB_MPTA_042025_6_6	5510801.9192301	Male	Noni	6.7412148009853	21.5404286433287
GLUTAMINE	RB_MPTA_042025_19_19	7224591.83913485	Male	Control	6.85881331620109	21.9161951038778
GLUTAMINE	RB_MPTA_042025_1_1	5090448.38822279	Female	Noni	6.70675603851637	21.4303214095419
SERINE	RB_MPTA_042025_11_11	75282.7181851874	Female	Control	4.87669529149672	13.0165783738493
SERINE	RB_MPTA_042025_3_3	62125.4387453123	Female	Noni	4.79326946884795	12.7939032436635
SERINE	RB_MPTA_042025_12_12	81458.6651731274	Female	Control	4.910937289218	13.1079750308833
SERINE	RB_MPTA_042025_9_9	104463.535726976	Male	Noni	5.01896472110588	13.3963152796879
SERINE	RB_MPTA_042025_18_18	100321.381172472	Male	Control	5.0013935026678	13.3494152524661
SERINE	RB_MPTA_042025_15_15	63726.9299886418	Female	Control	4.80432299707539	12.8234066487113
SERINE	RB_MPTA_042025_4_4	34112.0005964643	Female	Noni	4.5329071906043	12.0989600910204
SERINE	RB_MPTA_042025_5_5	51368.4419036534	Female	Noni	4.71069639299886	12.5735042133542
SERINE	RB_MPTA_042025_16_16	89237.5685788918	Male	Control	4.95054772872121	13.2137008061055
SERINE	RB_MPTA_042025_20_20	71470.2609688357	Male	Control	4.85412536790106	12.9563361069422
SERINE	RB_MPTA_042025_17_17	139078.470081919	Male	Control	5.14325990462673	13.7280764214209
SERINE	RB_MPTA_042025_14_14	96515.723136304	Female	Control	4.98459806894069	13.3045859025961
SERINE	RB_MPTA_042025_13_13	96739.1303892944	Female	Control	4.98560217909515	13.3072660123304
SERINE	RB_MPTA_042025_8_8	107523.448835633	Male	Noni	5.03150318601353	13.429782187379
SERINE	RB_MPTA_042025_2_2	93444.6606984665	Female	Noni	4.97055449142444	13.2671016399012
SERINE	RB_MPTA_042025_7_7	87387.6672964946	Male	Noni	4.94145014655889	13.1894180932949
SERINE	RB_MPTA_042025_10_10	89078.4533269553	Male	Noni	4.94977266775356	13.2116320605254
SERINE	RB_MPTA_042025_6_6	72677.7061353288	Male	Noni	4.86140121158467	12.9757563462401
SERINE	RB_MPTA_042025_19_19	126810.931271072	Male	Control	5.10315669192178	13.6210353659489
SERINE	RB_MPTA_042025_1_1	111530.096315387	Female	Noni	5.04739207724952	13.4721918491857
ASPARAGINE	RB_MPTA_042025_11_11	37896.5615413921	Female	Control	4.57859980703025	15.649133178502
ASPARAGINE	RB_MPTA_042025_3_3	30538.6047678791	Female	Noni	4.48484919134998	15.3287042412329
ASPARAGINE	RB_MPTA_042025_12_12	50153.7990539558	Female	Control	4.70030383557536	16.0651037003498
ASPARAGINE	RB_MPTA_042025_9_9	30359.7032511622	Male	Noni	4.48229752226255	15.319982926625901
ASPARAGINE	RB_MPTA_042025_18_18	47230.473150942	Male	Control	4.6742222963244	15.9759599667979
ASPARAGINE	RB_MPTA_042025_15_15	48937.754793411	Female	Control	4.68964404055317	16.028669733856
ASPARAGINE	RB_MPTA_042025_4_4	29914.5474940914	Female	Noni	4.47588243782137	15.2980568979267
ASPARAGINE	RB_MPTA_042025_5_5	31551.5269749995	Female	Noni	4.499020382305	15.3771397594917
ASPARAGINE	RB_MPTA_042025_16_16	44990.4088315285	Male	Control	4.65311993965301	15.903834512762
ASPARAGINE	RB_MPTA_042025_20_20	52183.7550677387	Male	Control	4.71753532709309	16.123998977725
ASPARAGINE	RB_MPTA_042025_17_17	49275.7649976135	Male	Control	4.69263337534952	16.0388869400576
ASPARAGINE	RB_MPTA_042025_14_14	40958.5034367846	Female	Control	4.6123440797788	15.764467263268
ASPARAGINE	RB_MPTA_042025_13_13	45287.5822599881	Female	Control	4.6559791358922	15.9136069201827
ASPARAGINE	RB_MPTA_042025_8_8	41333.176065833	Male	Noni	4.61629877801021	15.7779839718498
ASPARAGINE	RB_MPTA_042025_2_2	30181.8164433012	Female	Noni	4.47974537352981	15.3112599726458
ASPARAGINE	RB_MPTA_042025_7_7	49262.0555867597	Male	Noni	4.6925125299424	16.0384739042061
ASPARAGINE	RB_MPTA_042025_10_10	33070.4762431442	Male	Noni	4.51944044917074	15.4469332246042
ASPARAGINE	RB_MPTA_042025_6_6	36441.7697129964	Male	Noni	4.56159945935273	15.5910279244726
ASPARAGINE	RB_MPTA_042025_19_19	42656.3391024241	Male	Control	4.6299835802311	15.8247570687575
ASPARAGINE	RB_MPTA_042025_1_1	36075.0994094754	Female	Noni	4.55720753652027	15.5760168319527
HISTAMINE	RB_MPTA_042025_11_11	8704377.35084404	Female	Control	6.9397377102306	25.4712620629207
HISTAMINE	RB_MPTA_042025_3_3	8829040.36714414	Female	Noni	6.94591350245614	25.4939293781408
HISTAMINE	RB_MPTA_042025_12_12	9138544.1191874	Female	Control	6.96087701287108	25.5488506894461
HISTAMINE	RB_MPTA_042025_9_9	7144417.33044904	Male	Noni	6.85396681528383	25.1564529110792
HISTAMINE	RB_MPTA_042025_18_18	8374721.55167748	Male	Control	6.92297037623661	25.4097200888447
HISTAMINE	RB_MPTA_042025_15_15	11418097.9490347	Female	Control	7.05759376423931	25.9038349587136
HISTAMINE	RB_MPTA_042025_4_4	10931833.0541037	Female	Noni	7.03869299072688	25.8344625162051
HISTAMINE	RB_MPTA_042025_5_5	10969144.3437904	Female	Noni	7.040172751434	25.839893755012
HISTAMINE	RB_MPTA_042025_16_16	8833417.41121457	Male	Control	6.94612875292123	25.4947194225538
HISTAMINE	RB_MPTA_042025_20_20	10540563.9004762	Male	Control	7.02286384544144	25.7763640224821
HISTAMINE	RB_MPTA_042025_17_17	6842119.65725422	Male	Control	6.83519066500117	25.0875378793659
HISTAMINE	RB_MPTA_042025_14_14	7070447.38644195	Female	Control	6.84944689488824	25.139863224018
HISTAMINE	RB_MPTA_042025_13_13	7317195.19199047	Female	Control	6.86434464033799	25.1945431549234
HISTAMINE	RB_MPTA_042025_8_8	8700456.79053254	Male	Noni	6.93954205450366	25.4705439380429
HISTAMINE	RB_MPTA_042025_2_2	7513887.5889855	Female	Noni	6.87586469354231	25.2368257751604
HISTAMINE	RB_MPTA_042025_7_7	9305468.95599971	Male	Noni	6.96873826461036	25.5777042299622
HISTAMINE	RB_MPTA_042025_10_10	7717753.82262604	Male	Noni	6.88749092152999	25.2794980939486
HISTAMINE	RB_MPTA_042025_6_6	9393278.97439012	Male	Noni	6.97281722079703	25.5926754243088
HISTAMINE	RB_MPTA_042025_19_19	6533967.73595888	Male	Control	6.81517698564453	25.0140806835723
HISTAMINE	RB_MPTA_042025_1_1	6988744.43188638	Female	Noni	6.84439915925321	25.1213362706153
PICOLINATE	RB_MPTA_042025_11_11	522.72364771902	Female	Control	2.71827214777629	6.62959082488679
PICOLINATE	RB_MPTA_042025_3_3	1157.27016972611	Female	Noni	3.06343475871336	7.47140752099442
PICOLINATE	RB_MPTA_042025_12_12	1150.21445236534	Female	Control	3.06077882017623	7.46492995554107
PICOLINATE	RB_MPTA_042025_9_9	612.887856276165	Male	Noni	2.78738101635211	6.79814036522748
PICOLINATE	RB_MPTA_042025_18_18	631.697515656443	Male	Control	2.80050916890194	6.83015860143067
PICOLINATE	RB_MPTA_042025_15_15	1310.06362669044	Female	Control	3.11729238882334	7.60276083332532
PICOLINATE	RB_MPTA_042025_4_4	905.810164539873	Female	Noni	2.95703718980555	7.21191461216315
PICOLINATE	RB_MPTA_042025_5_5	935.237419018341	Female	Noni	2.9709218747022	7.24577795423969
PICOLINATE	RB_MPTA_042025_16_16	316.438096566635	Male	Control	2.50028876348771	6.09795139884937
PICOLINATE	RB_MPTA_042025_20_20	784.201027674204	Male	Control	2.89442740709572	7.05921568489024
PICOLINATE	RB_MPTA_042025_17_17	480.971710054604	Male	Control	2.68211953265554	6.54141825331547
PICOLINATE	RB_MPTA_042025_14_14	758.195365342115	Female	Control	2.87978112536541	7.02349488516923
PICOLINATE	RB_MPTA_042025_13_13	908.05244981023	Female	Control	2.95811093443	7.21453336669673
PICOLINATE	RB_MPTA_042025_8_8	978.538009062591	Male	Noni	2.99057769949382	7.29371652278982
PICOLINATE	RB_MPTA_042025_2_2	1369.12791560544	Female	Noni	3.13644402552361	7.64946973811749
PICOLINATE	RB_MPTA_042025_7_7	719.740070672014	Male	Noni	2.85717568218909	6.96836249572219
PICOLINATE	RB_MPTA_042025_10_10	648.080144791502	Male	Noni	2.81162871619227	6.85727805256921
PICOLINATE	RB_MPTA_042025_6_6	790.064356030387	Male	Noni	2.897662468924	7.06710567347444
PICOLINATE	RB_MPTA_042025_19_19	738.558783416096	Male	Control	2.86838506741675	6.99570105250308
PICOLINATE	RB_MPTA_042025_1_1	1576.65474341212	Female	Noni	3.1977366017328	7.79895613196607
CITRULLINE	RB_MPTA_042025_11_11	64393.0152269879	Female	Control	4.80883876156958	11.4872760260229
CITRULLINE	RB_MPTA_042025_3_3	111215.110196961	Female	Noni	5.04616379650278	12.0541942196521
CITRULLINE	RB_MPTA_042025_12_12	155819.088653244	Female	Control	5.19262065994091	12.4040479992516
CITRULLINE	RB_MPTA_042025_9_9	68465.6688455516	Male	Noni	4.83547285516435	11.5508991167514
CITRULLINE	RB_MPTA_042025_18_18	81466.3641538711	Male	Control	4.91097833416818	11.7312653801674
CITRULLINE	RB_MPTA_042025_15_15	193597.345315862	Female	Control	5.28689939779377	12.6292595188716
CITRULLINE	RB_MPTA_042025_4_4	104706.385470367	Female	Noni	5.01997316773407	11.9916304705064
CITRULLINE	RB_MPTA_042025_5_5	138083.760777479	Female	Noni	5.1401426067508	12.2786892770751
CITRULLINE	RB_MPTA_042025_16_16	58961.0422047754	Male	Control	4.77056515157729	11.395848647337
CITRULLINE	RB_MPTA_042025_20_20	98578.3002054358	Male	Control	4.99378132530416	11.9290638221864
CITRULLINE	RB_MPTA_042025_17_17	41447.3998761556	Male	Control	4.61749729110205	11.030202625257
CITRULLINE	RB_MPTA_042025_14_14	66835.822630832	Female	Control	4.8250092978181	11.5259039406996
CITRULLINE	RB_MPTA_042025_13_13	103078.736285821	Female	Control	5.0131690855923	11.97537698946
CITRULLINE	RB_MPTA_042025_8_8	46109.4765542432	Male	Noni	4.66379019203302	11.1407863560506
CITRULLINE	RB_MPTA_042025_2_2	85222.5064884751	Female	Noni	4.93055430313486	11.7780281372792
CITRULLINE	RB_MPTA_042025_7_7	62548.0871929607	Male	Noni	4.79621403290643	11.4571182789871
CITRULLINE	RB_MPTA_042025_10_10	62257.8661655685	Male	Noni	4.79419423153442	11.4522934102343
CITRULLINE	RB_MPTA_042025_6_6	60659.9629174625	Male	Noni	4.78290214048262	11.4253190463069
CITRULLINE	RB_MPTA_042025_19_19	64937.7514903495	Male	Control	4.81249724683634	11.4960153562812
CITRULLINE	RB_MPTA_042025_1_1	58163.3265419933	Female	Noni	4.76464923721682	11.3817168070789
S-ADENOSYLHOMOCYSTEINE	RB_MPTA_042025_11_11	2641.5691281956	Female	Control	3.42186198038395	8.89339235156858
S-ADENOSYLHOMOCYSTEINE	RB_MPTA_042025_3_3	3065.08938147243	Female	Noni	3.4864431435573	9.06123828630052
S-ADENOSYLHOMOCYSTEINE	RB_MPTA_042025_12_12	7512.67472377664	Female	Control	3.87579458560176	10.0731596193643
S-ADENOSYLHOMOCYSTEINE	RB_MPTA_042025_9_9	2166.46840716414	Male	Noni	3.33575236025508	8.66959412667214
S-ADENOSYLHOMOCYSTEINE	RB_MPTA_042025_18_18	4680.29419930584	Male	Control	3.67027315331329	9.53901103462431
S-ADENOSYLHOMOCYSTEINE	RB_MPTA_042025_15_15	2661.56845554114	Female	Control	3.42513764070657	8.90190576696247
S-ADENOSYLHOMOCYSTEINE	RB_MPTA_042025_4_4	4381.85466999125	Female	Noni	3.64165796951234	9.46464039717226
S-ADENOSYLHOMOCYSTEINE	RB_MPTA_042025_5_5	6137.66099265179	Female	Noni	3.78800289695234	9.84498971162348
S-ADENOSYLHOMOCYSTEINE	RB_MPTA_042025_16_16	2685.29466882317	Male	Control	3.42899194963413	8.9119230855257
S-ADENOSYLHOMOCYSTEINE	RB_MPTA_042025_20_20	3904.19027046466	Male	Control	3.59153097482439	9.33436073255676
S-ADENOSYLHOMOCYSTEINE	RB_MPTA_042025_17_17	2624.08919209919	Male	Control	3.41897859250934	8.88589844917927
S-ADENOSYLHOMOCYSTEINE	RB_MPTA_042025_14_14	2106.05392306809	Female	Control	3.32346948659834	8.63767103472384
S-ADENOSYLHOMOCYSTEINE	RB_MPTA_042025_13_13	2703.06162071074	Female	Control	3.43185594626462	8.91936659022417
S-ADENOSYLHOMOCYSTEINE	RB_MPTA_042025_8_8	4251.58532355101	Male	Noni	3.62855089920124	9.43057522460703
S-ADENOSYLHOMOCYSTEINE	RB_MPTA_042025_2_2	3484.81177856554	Female	Noni	3.54217932598126	9.20609618568878
S-ADENOSYLHOMOCYSTEINE	RB_MPTA_042025_7_7	3017.32482424884	Male	Noni	3.47962206582143	9.04351035895764
S-ADENOSYLHOMOCYSTEINE	RB_MPTA_042025_10_10	3357.76845035032	Male	Noni	3.52605074415392	9.16417812847687
S-ADENOSYLHOMOCYSTEINE	RB_MPTA_042025_6_6	2623.62772794587	Male	Noni	3.41890221211803	8.88569993714351
S-ADENOSYLHOMOCYSTEINE	RB_MPTA_042025_19_19	2281.6521328495	Male	Control	3.35824943136173	8.72806383739089
S-ADENOSYLHOMOCYSTEINE	RB_MPTA_042025_1_1	2689.34103055204	Female	Noni	3.42964587782608	8.91362263974914
OPHTHALMATE	RB_MPTA_042025_11_11	7433.50194293198	Female	Control	3.87119345927753	9.22654378676685
OPHTHALMATE	RB_MPTA_042025_3_3	7328.31729224407	Female	Noni	3.86500426460188	9.21179255403193
OPHTHALMATE	RB_MPTA_042025_12_12	5578.62894668332	Female	Control	3.74652747598879	8.92941677267322
OPHTHALMATE	RB_MPTA_042025_9_9	11361.055467347	Male	Noni	4.05541868017355	9.66562338459743
OPHTHALMATE	RB_MPTA_042025_18_18	8315.45510450244	Male	Control	3.91988602312443	9.34259690504919
OPHTHALMATE	RB_MPTA_042025_15_15	4447.03009894836	Female	Control	3.64807006890541	8.69475488167182
OPHTHALMATE	RB_MPTA_042025_4_4	8350.30656195136	Female	Noni	3.92170241988119	9.34692607753481
OPHTHALMATE	RB_MPTA_042025_5_5	6613.60285305732	Female	Noni	3.82043811197105	9.10557426166768
OPHTHALMATE	RB_MPTA_042025_16_16	16467.1860281453	Male	Control	4.2166193917101	10.049826715972
OPHTHALMATE	RB_MPTA_042025_20_20	13468.3325092708	Male	Control	4.12931382980982	9.8417439636697
OPHTHALMATE	RB_MPTA_042025_17_17	8975.78381533054	Male	Control	3.95307238391435	9.42169277410679
OPHTHALMATE	RB_MPTA_042025_14_14	5282.92709245315	Female	Control	3.72287461720525	8.87304290772841
OPHTHALMATE	RB_MPTA_042025_13_13	5186.15729272996	Female	Control	3.71484568449826	8.85390687126801
OPHTHALMATE	RB_MPTA_042025_8_8	6539.57477148388	Male	Noni	3.81554950973068	9.09392284122038
OPHTHALMATE	RB_MPTA_042025_2_2	7792.6612249983	Female	Noni	3.89168579630695	9.2753849120901
OPHTHALMATE	RB_MPTA_042025_7_7	15444.8318605801	Male	Noni	4.1887831847372	9.98348232239037
OPHTHALMATE	RB_MPTA_042025_10_10	9274.829586712	Male	Noni	3.9673059387474	9.45561681285349
OPHTHALMATE	RB_MPTA_042025_6_6	19858.865498862	Male	Noni	4.29795443440823	10.2436794233469
OPHTHALMATE	RB_MPTA_042025_19_19	10188.9364090579	Male	Control	4.00812885174096	9.55291352463
OPHTHALMATE	RB_MPTA_042025_1_1	7347.77672628275	Female	Noni	3.86615595111546	9.21453746620382
HISTIDINOL	RB_MPTA_042025_11_11	38729.7347668788	Female	Control	4.58804452281424	13.7030892922534
HISTIDINOL	RB_MPTA_042025_3_3	46166.4400434146	Female	Noni	4.66432638680782	13.9309199483174
HISTIDINOL	RB_MPTA_042025_12_12	40122.4693968235	Female	Control	4.60338765446829	13.7489145456991
HISTIDINOL	RB_MPTA_042025_9_9	46003.1287306449	Male	Noni	4.66278736959998	13.9263233734331
HISTIDINOL	RB_MPTA_042025_18_18	34613.4379250208	Male	Control	4.53924473704954	13.5573392197658
HISTIDINOL	RB_MPTA_042025_15_15	25195.1041155638	Female	Control	4.40131615736221	13.1453886307925
HISTIDINOL	RB_MPTA_042025_4_4	73384.0716902583	Female	Noni	4.86560180477007	14.5320682176852
HISTIDINOL	RB_MPTA_042025_5_5	60556.1601040569	Female	Noni	4.78215832853807	14.2828480106934
HISTIDINOL	RB_MPTA_042025_16_16	34878.884176959	Male	Control	4.54256258281039	13.5672486128618
HISTIDINOL	RB_MPTA_042025_20_20	28280.8491983253	Male	Control	4.45149244602336	13.2952498974952
HISTIDINOL	RB_MPTA_042025_17_17	40669.4632122512	Male	Control	4.60926844028028	13.7664786588391
HISTIDINOL	RB_MPTA_042025_14_14	32252.5623944945	Female	Control	4.50856422407461	13.4657058873652
HISTIDINOL	RB_MPTA_042025_13_13	27641.4966421416	Female	Control	4.44156155410833	13.2655893530112
HISTIDINOL	RB_MPTA_042025_8_8	37401.9785308508	Male	Noni	4.57289457659361	13.6578410247612
HISTIDINOL	RB_MPTA_042025_2_2	49504.232258035	Female	Noni	4.69464232959495	14.0214644207882
HISTIDINOL	RB_MPTA_042025_7_7	35926.8868706536	Male	Noni	4.55541958643726	13.6056485603457
HISTIDINOL	RB_MPTA_042025_10_10	39451.8851857428	Male	Noni	4.59606776055441	13.7270522556945
HISTIDINOL	RB_MPTA_042025_6_6	33007.035699656	Male	Noni	4.51860652290381	13.4956991703143
HISTIDINOL	RB_MPTA_042025_19_19	32329.9455441898	Male	Control	4.50960497309662	13.4688142871875
HISTIDINOL	RB_MPTA_042025_1_1	43498.47358924	Female	Noni	4.63847401733622	13.8537068076157
AGMATINE	RB_MPTA_042025_11_11	188107.391572564	Female	Control	5.27440586123941	11.0272456200801
AGMATINE	RB_MPTA_042025_3_3	73580.0316142174	Female	Noni	4.86675997009306	10.1749768554176
AGMATINE	RB_MPTA_042025_12_12	64762.0239425531	Female	Control	4.8113204128631	10.0590688971135
AGMATINE	RB_MPTA_042025_9_9	161835.187879665	Male	Noni	5.20907295633975	10.8906535548588
AGMATINE	RB_MPTA_042025_18_18	192784.20726792	Male	Control	5.28507145395831	11.0495442663521
AGMATINE	RB_MPTA_042025_15_15	161700.154138667	Female	Control	5.20871043389243	10.8898956260656
AGMATINE	RB_MPTA_042025_4_4	42547.452128304	Female	Noni	4.62887355831606	9.67762569182544
AGMATINE	RB_MPTA_042025_5_5	71854.9454088229	Female	Noni	4.85645666376949	10.1534356444228
AGMATINE	RB_MPTA_042025_16_16	205386.168329847	Male	Control	5.31257119281389	11.1070382064899
AGMATINE	RB_MPTA_042025_20_20	158536.029639723	Male	Control	5.20012797756653	10.8719522109361
AGMATINE	RB_MPTA_042025_17_17	263360.664518653	Male	Control	5.42055090935698	11.3327923269791
AGMATINE	RB_MPTA_042025_14_14	259965.090081442	Female	Control	5.41491503180573	11.3210093493932
AGMATINE	RB_MPTA_042025_13_13	90613.102080365	Female	Control	4.95719099844727	10.3640417828375
AGMATINE	RB_MPTA_042025_8_8	169377.412164456	Male	Noni	5.22885549320595	10.9320130745376
AGMATINE	RB_MPTA_042025_2_2	63442.5439292685	Female	Noni	4.80238058906826	10.0403783307484
AGMATINE	RB_MPTA_042025_7_7	95880.4180508297	Male	Noni	4.98172991894498	10.4153455146129
AGMATINE	RB_MPTA_042025_10_10	209853.381218696	Male	Noni	5.32191597108285	11.126575414651
AGMATINE	RB_MPTA_042025_6_6	185535.97935249	Male	Noni	5.2684281410081	11.0147479490678
AGMATINE	RB_MPTA_042025_19_19	175494.304249141	Male	Control	5.24426302579723	10.9642257352151
AGMATINE	RB_MPTA_042025_1_1	129356.294743752	Female	Noni	5.11178756723084	10.6872581565576
DIMETHYLARGININE (SDMA/ADMA)	RB_MPTA_042025_11_11	5122311.89985724	Female	Control	6.70946601932234	16.5858004041531
DIMETHYLARGININE (SDMA/ADMA)	RB_MPTA_042025_3_3	3740946.17965506	Female	Noni	6.57298146012364	16.2484105655878
DIMETHYLARGININE (SDMA/ADMA)	RB_MPTA_042025_12_12	4467169.9133829	Female	Control	6.65003247162142	16.4388806706543
DIMETHYLARGININE (SDMA/ADMA)	RB_MPTA_042025_9_9	4403393.45613186	Male	Noni	6.64378749268019	16.4234430823351
DIMETHYLARGININE (SDMA/ADMA)	RB_MPTA_042025_18_18	4067990.69383989	Male	Control	6.60937995073581	16.3383876365748
DIMETHYLARGININE (SDMA/ADMA)	RB_MPTA_042025_15_15	3117514.12467165	Female	Control	6.493808429834	16.0526948299399
DIMETHYLARGININE (SDMA/ADMA)	RB_MPTA_042025_4_4	1621431.80057896	Female	Noni	6.20989868643168	15.3508699271378
DIMETHYLARGININE (SDMA/ADMA)	RB_MPTA_042025_5_5	2335717.89330203	Female	Noni	6.36842038776368	15.7427355823848
DIMETHYLARGININE (SDMA/ADMA)	RB_MPTA_042025_16_16	2539163.96272471	Male	Control	6.40469074569745	15.8323959093831
DIMETHYLARGININE (SDMA/ADMA)	RB_MPTA_042025_20_20	2424151.10675462	Male	Control	6.3845596876	15.7826319325529
DIMETHYLARGININE (SDMA/ADMA)	RB_MPTA_042025_17_17	5123934.77717286	Male	Control	6.70960359295122	16.5861404861719
DIMETHYLARGININE (SDMA/ADMA)	RB_MPTA_042025_14_14	5657722.8231525	Female	Control	6.75264166717117	16.6925306082376
DIMETHYLARGININE (SDMA/ADMA)	RB_MPTA_042025_13_13	5584577.48264006	Female	Control	6.74699032088954	16.6785604798888
DIMETHYLARGININE (SDMA/ADMA)	RB_MPTA_042025_8_8	4514399.96619072	Male	Noni	6.65460003400946	16.4501716851528
DIMETHYLARGININE (SDMA/ADMA)	RB_MPTA_042025_2_2	6058550.58297308	Female	Noni	6.78236873817506	16.7660159295509
DIMETHYLARGININE (SDMA/ADMA)	RB_MPTA_042025_7_7	3985670.66215549	Male	Noni	6.60050140988938	16.3164398830674
DIMETHYLARGININE (SDMA/ADMA)	RB_MPTA_042025_10_10	3755650.39638392	Male	Noni	6.57468515814469	16.2526221071985
DIMETHYLARGININE (SDMA/ADMA)	RB_MPTA_042025_6_6	2483414.83682471	Male	Noni	6.39504927142556	15.8085621844019
DIMETHYLARGININE (SDMA/ADMA)	RB_MPTA_042025_19_19	5494779.89012225	Male	Control	6.73995030014078	16.6611575481736
DIMETHYLARGININE (SDMA/ADMA)	RB_MPTA_042025_1_1	6186893.95883339	Female	Noni	6.79147267243051	16.7885208555791
CADAVERINE	RB_MPTA_042025_11_11	4888.77268335895	Female	Control	3.68919984404273	9.3279441414749
CADAVERINE	RB_MPTA_042025_3_3	1951.09750637827	Female	Noni	3.29027897386601	8.3192940950737
CADAVERINE	RB_MPTA_042025_12_12	1807.08706337827	Female	Control	3.2569790768741	8.23509708970979
CADAVERINE	RB_MPTA_042025_9_9	2388.5538571591	Male	Noni	3.37813503821025	8.54143344651497
CADAVERINE	RB_MPTA_042025_18_18	2067.34367035838	Male	Control	3.31541267872391	8.3828433211644
CADAVERINE	RB_MPTA_042025_15_15	2394.37353332193	Female	Control	3.37919190329932	8.54410567326676
CADAVERINE	RB_MPTA_042025_4_4	1427.85567305272	Female	Noni	3.15468431138656	7.97645025604099
CADAVERINE	RB_MPTA_042025_5_5	1714.87088312717	Female	Noni	3.23423142650337	8.17758087454715
CADAVERINE	RB_MPTA_042025_16_16	3651.06835510777	Male	Control	3.56241996386406	9.00738800720119
CADAVERINE	RB_MPTA_042025_20_20	2413.09394722064	Male	Control	3.38257423030716	8.55265770588387
CADAVERINE	RB_MPTA_042025_17_17	3512.75383100863	Male	Control	3.54564771609418	8.96498027735781
CADAVERINE	RB_MPTA_042025_14_14	5373.5741894512	Female	Control	3.73026324927645	9.43177076146607
CADAVERINE	RB_MPTA_042025_13_13	1953.89365988507	Female	Control	3.29090092367045	8.32086666183069
CADAVERINE	RB_MPTA_042025_8_8	2845.21862966104	Male	Noni	3.45411564366862	8.73354633644029
CADAVERINE	RB_MPTA_042025_2_2	2646.10804655052	Female	Noni	3.42260757343525	8.65387986903082
CADAVERINE	RB_MPTA_042025_7_7	2342.81383401812	Male	Noni	3.36973777981725	8.52020142858623
CADAVERINE	RB_MPTA_042025_10_10	3265.48089817279	Male	Noni	3.51394714764588	8.88482708852574
CADAVERINE	RB_MPTA_042025_6_6	3567.6067754191	Male	Noni	3.55237698004355	8.98199486070556
CADAVERINE	RB_MPTA_042025_19_19	2504.64351487588	Male	Control	3.39874592160467	8.59354696086419
CADAVERINE	RB_MPTA_042025_1_1	4406.48178116199	Female	Noni	3.64409197884775	9.21389132117042
1-METHYHISTIDINE	RB_MPTA_042025_11_11	7039529.62102467	Female	Control	6.84754364070201	25.9876032520048
1-METHYHISTIDINE	RB_MPTA_042025_3_3	4536497.74263764	Female	Noni	6.65672069910831	25.2633974407353
1-METHYHISTIDINE	RB_MPTA_042025_12_12	5531153.29345955	Female	Control	6.74281569491484	25.5901427249426
1-METHYHISTIDINE	RB_MPTA_042025_9_9	5688683.78227857	Male	Noni	6.755011793246	25.6364290111327
1-METHYHISTIDINE	RB_MPTA_042025_18_18	5386225.587122	Male	Control	6.73128453867642	25.546380008108
1-METHYHISTIDINE	RB_MPTA_042025_15_15	6394795.12779643	Female	Control	6.80582663539907	25.8292800576507
1-METHYHISTIDINE	RB_MPTA_042025_4_4	3781613.73665161	Female	Noni	6.5776771668655	24.9634136708834
1-METHYHISTIDINE	RB_MPTA_042025_5_5	4810269.13473002	Female	Noni	6.6821693758454	25.3599795363062
1-METHYHISTIDINE	RB_MPTA_042025_16_16	6322629.702811	Male	Control	6.80089774725129	25.8105740812628
1-METHYHISTIDINE	RB_MPTA_042025_20_20	7136057.92779353	Male	Control	6.85345836681916	26.0100506526702
1-METHYHISTIDINE	RB_MPTA_042025_17_17	6928817.90057638	Male	Control	6.84065914759202	25.9614754191758
1-METHYHISTIDINE	RB_MPTA_042025_14_14	5901850.11708349	Female	Control	6.77098817599584	25.6970621254421
1-METHYHISTIDINE	RB_MPTA_042025_13_13	5967497.07803169	Female	Control	6.77579221502776	25.7152942780094
1-METHYHISTIDINE	RB_MPTA_042025_8_8	5919831.64717866	Male	Noni	6.772309356091	25.7020762306364
1-METHYHISTIDINE	RB_MPTA_042025_2_2	4604961.73922817	Female	Noni	6.66322602616998	25.2880862733407
1-METHYHISTIDINE	RB_MPTA_042025_7_7	5079361.7076886	Male	Noni	6.70580914058207	25.4496965004005
1-METHYHISTIDINE	RB_MPTA_042025_10_10	5245575.05147465	Male	Noni	6.71979310511159	25.5027680456366
1-METHYHISTIDINE	RB_MPTA_042025_6_6	6128134.82190659	Male	Noni	6.78732831141665	25.7590757435628
1-METHYHISTIDINE	RB_MPTA_042025_19_19	5343165.15258046	Male	Control	6.72779859805449	25.5331502652109
1-METHYHISTIDINE	RB_MPTA_042025_1_1	5422023.22458285	Female	Noni	6.73416137349651	25.5572980899558
N, N, N-TRIMETHYLLYSINE	RB_MPTA_042025_11_11	509230.958838162	Female	Control	5.70691479883839	20.2238149178154
N, N, N-TRIMETHYLLYSINE	RB_MPTA_042025_3_3	458551.253264695	Female	Noni	5.661387884752	20.0624794297773
N, N, N-TRIMETHYLLYSINE	RB_MPTA_042025_12_12	772661.005969772	Female	Control	5.88798899517569	20.8654945577258
N, N, N-TRIMETHYLLYSINE	RB_MPTA_042025_9_9	675982.856671856	Male	Noni	5.82993568211439	20.6597687846764
N, N, N-TRIMETHYLLYSINE	RB_MPTA_042025_18_18	472096.338832124	Male	Control	5.6740306324347	20.1072820242088
N, N, N-TRIMETHYLLYSINE	RB_MPTA_042025_15_15	533427.394024221	Female	Control	5.72707531500602	20.29525851948
N, N, N-TRIMETHYLLYSINE	RB_MPTA_042025_4_4	448443.531802811	Female	Noni	5.6517077642799904	20.0281756120915
N, N, N-TRIMETHYLLYSINE	RB_MPTA_042025_5_5	579802.430885718	Female	Noni	5.76328003185037	20.4235585762394
N, N, N-TRIMETHYLLYSINE	RB_MPTA_042025_16_16	474050.913094311	Male	Control	5.67582498743041	20.1136407494762
N, N, N-TRIMETHYLLYSINE	RB_MPTA_042025_20_20	463626.576740906	Male	Control	5.66616832332499	20.0794200550247
N, N, N-TRIMETHYLLYSINE	RB_MPTA_042025_17_17	738613.335137426	Male	Control	5.86841714426313	20.796137031916
N, N, N-TRIMETHYLLYSINE	RB_MPTA_042025_14_14	482097.600928896	Female	Control	5.68313497030082	20.1395454187826
N, N, N-TRIMETHYLLYSINE	RB_MPTA_042025_13_13	602297.158538287	Female	Control	5.77981081430116	20.4821393500052
N, N, N-TRIMETHYLLYSINE	RB_MPTA_042025_8_8	544282.149403277	Male	Noni	5.73582409117399	20.3262618962983
N, N, N-TRIMETHYLLYSINE	RB_MPTA_042025_2_2	403628.635815551	Female	Noni	5.60598197009092	19.8661353449338
N, N, N-TRIMETHYLLYSINE	RB_MPTA_042025_7_7	461483.855848173	Male	Noni	5.66415651264537	20.0722907236314
N, N, N-TRIMETHYLLYSINE	RB_MPTA_042025_10_10	508466.575921119	Male	Noni	5.70626240982492	20.2215030216109
N, N, N-TRIMETHYLLYSINE	RB_MPTA_042025_6_6	401276.67572312	Male	Noni	5.60344391702482	19.8571411480218
N, N, N-TRIMETHYLLYSINE	RB_MPTA_042025_19_19	626013.215367321	Male	Control	5.79658350142213	20.5415773707161
N, N, N-TRIMETHYLLYSINE	RB_MPTA_042025_1_1	516900.831048564	Female	Noni	5.71340723040626	20.2468223989192
PUTRESCINE	RB_MPTA_042025_11_11	234615.048836118	Female	Control	5.37035586548145	18.4547467326995
PUTRESCINE	RB_MPTA_042025_3_3	197713.528909861	Female	Noni	5.29603638772476	18.1993545066234
PUTRESCINE	RB_MPTA_042025_12_12	193175.812354235	Female	Control	5.28595274724149	18.1647029796253
PUTRESCINE	RB_MPTA_042025_9_9	194346.392229864	Male	Noni	5.28857648296983	18.1737192123616
PUTRESCINE	RB_MPTA_042025_18_18	197988.995110697	Male	Control	5.29664105139526	18.2014323791475
PUTRESCINE	RB_MPTA_042025_15_15	174391.922963519	Female	Control	5.24152636652771	18.0120357030313
PUTRESCINE	RB_MPTA_042025_4_4	140320.966388581	Female	Noni	5.14712256701244	17.6876255048437
PUTRESCINE	RB_MPTA_042025_5_5	137493.73791552	Female	Noni	5.13828291888872	17.6572488461239
PUTRESCINE	RB_MPTA_042025_16_16	216320.640155667	Male	Control	5.33509795946708	18.3335860978889
PUTRESCINE	RB_MPTA_042025_20_20	207650.019306982	Male	Control	5.31733197582594	18.2725348869884
PUTRESCINE	RB_MPTA_042025_17_17	211182.775476753	Male	Control	5.32465849331038	18.297711807847
PUTRESCINE	RB_MPTA_042025_14_14	297356.132803572	Female	Control	5.47327690000793	18.8084256458349
PUTRESCINE	RB_MPTA_042025_13_13	191383.754249041	Female	Control	5.2819050695984	18.1507934980881
PUTRESCINE	RB_MPTA_042025_8_8	236590.158818979	Male	Noni	5.37399667579698	18.467258051122
PUTRESCINE	RB_MPTA_042025_2_2	219660.299590636	Female	Noni	5.34175157159182	18.3564506397732
PUTRESCINE	RB_MPTA_042025_7_7	268660.72795794	Male	Noni	5.42920418717128	18.6569737172111
PUTRESCINE	RB_MPTA_042025_10_10	219707.723065724	Male	Noni	5.34184532331048	18.3567728091539
PUTRESCINE	RB_MPTA_042025_6_6	280565.829209255	Male	Noni	5.44803477613804	18.7216833489215
PUTRESCINE	RB_MPTA_042025_19_19	232685.98993883	Male	Control	5.36677023513276	18.4424250352888
PUTRESCINE	RB_MPTA_042025_1_1	189293.85207535	Female	Noni	5.27713650908736	18.1344067671684
HISTIDINE	RB_MPTA_042025_11_11	39302168.341438	Female	Control	7.59441651151394	25.6322568005961
HISTIDINE	RB_MPTA_042025_3_3	42473526.8813129	Female	Noni	7.62811832507113	25.7460053075991
HISTIDINE	RB_MPTA_042025_12_12	51530135.0885575	Female	Control	7.71206128098501	26.0293249542531
HISTIDINE	RB_MPTA_042025_9_9	30214924.7527216	Male	Noni	7.48022151701842	25.2468321376461
HISTIDINE	RB_MPTA_042025_18_18	31866656.2738786	Male	Control	7.50333649591843	25.3248485427521
HISTIDINE	RB_MPTA_042025_15_15	49089255.6593205	Female	Control	7.69098644693995	25.9581943338225
HISTIDINE	RB_MPTA_042025_4_4	53721193.3030639	Female	Noni	7.73014565104024	26.0903623251466
HISTIDINE	RB_MPTA_042025_5_5	49554199.1605697	Female	Noni	7.69508046194933	25.9720122280487
HISTIDINE	RB_MPTA_042025_16_16	33804433.3944942	Male	Control	7.5289736610026	25.411377691908
HISTIDINE	RB_MPTA_042025_20_20	39988451.3942027	Male	Control	7.60193458582957	25.6576313914172
HISTIDINE	RB_MPTA_042025_17_17	32475212.5462116	Male	Control	7.51155200215753	25.3525770674318
HISTIDINE	RB_MPTA_042025_14_14	30378888.6862564	Female	Control	7.48257188255329	25.2547649620934
HISTIDINE	RB_MPTA_042025_13_13	36889192.3137495	Female	Control	7.56689914648401	25.539381704023
HISTIDINE	RB_MPTA_042025_8_8	31590231.4311939	Male	Noni	7.4995528075741	25.3120780460131
HISTIDINE	RB_MPTA_042025_2_2	35698370.5735861	Female	Noni	7.55264839350575	25.4912833465802
HISTIDINE	RB_MPTA_042025_7_7	32775820.8348471	Male	Noni	7.51555357693209	25.3660829624631
HISTIDINE	RB_MPTA_042025_10_10	31388581.0337357	Male	Noni	7.49677168323277	25.3026913481406
HISTIDINE	RB_MPTA_042025_6_6	30800828.173654	Male	Noni	7.48856239398137	25.2749838066957
HISTIDINE	RB_MPTA_042025_19_19	27385926.7536628	Male	Control	7.4375274422592	25.102733445346
HISTIDINE	RB_MPTA_042025_1_1	32231636.1464903	Female	Noni	7.50828235178466	25.3415415233741
ARGININE	RB_MPTA_042025_11_11	24853891.7134592	Female	Control	7.39539440181578	35.7193601226275
ARGININE	RB_MPTA_042025_3_3	26003570.4264907	Female	Noni	7.41503298297329	35.8142134211197
ARGININE	RB_MPTA_042025_12_12	25789522.1014213	Female	Control	7.41144329442027	35.7968754170611
ARGININE	RB_MPTA_042025_9_9	32020671.6684901	Male	Noni	7.50543043747896	36.250828300086
ARGININE	RB_MPTA_042025_18_18	29935362.931488	Male	Control	7.47618452782953	36.1095721179106
ARGININE	RB_MPTA_042025_15_15	26140895.8954698	Female	Control	7.41732046755178	35.8252618495056
ARGININE	RB_MPTA_042025_4_4	26226160.6366307	Female	Noni	7.41873471695827	35.8320925986326
ARGININE	RB_MPTA_042025_5_5	24584308.7274361	Female	Noni	7.39065800111181	35.6964835601026
ARGININE	RB_MPTA_042025_16_16	29524682.5235113	Male	Control	7.47018523637773	36.080595860499
ARGININE	RB_MPTA_042025_20_20	31254863.5661596	Male	Control	7.49491760745916	36.2000518923676
ARGININE	RB_MPTA_042025_17_17	33753221.223338	Male	Control	7.52831522584153	36.3613606060645
ARGININE	RB_MPTA_042025_14_14	27024855.3759169	Female	Control	7.43176337849549	35.8950203382606
ARGININE	RB_MPTA_042025_13_13	28249044.486021	Female	Control	7.45100376254602	35.9879503659856
ARGININE	RB_MPTA_042025_8_8	27803826.8861013	Male	Noni	7.44410457581498	35.9546276624204
ARGININE	RB_MPTA_042025_2_2	24410175.4006593	Female	Noni	7.38757090007531	35.6815730269158
ARGININE	RB_MPTA_042025_7_7	30586315.7067285	Male	Noni	7.48552716692903	36.1546965659602
ARGININE	RB_MPTA_042025_10_10	25095374.1555074	Male	Noni	7.39959367511116	35.7396423884461
ARGININE	RB_MPTA_042025_6_6	31732833.2603018	Male	Noni	7.50150884973615	36.2318872406608
ARGININE	RB_MPTA_042025_19_19	29092599.7321501	Male	Control	7.46378253179637	36.0496711392097
ARGININE	RB_MPTA_042025_1_1	26369266.0934774	Female	Noni	7.42109804272524	35.8435073359097
LYSINE	RB_MPTA_042025_11_11	5354809.47781462	Female	Control	6.72874402340209	22.6687089602603
LYSINE	RB_MPTA_042025_3_3	3461233.0636817	Female	Noni	6.53923084369258	22.0302511589192
LYSINE	RB_MPTA_042025_12_12	5310720.48369268	Female	Control	6.72515344403175	22.6566125276331
LYSINE	RB_MPTA_042025_9_9	3498020.11001703	Male	Noni	6.54382230189632	22.0457194884264
LYSINE	RB_MPTA_042025_18_18	3974430.45409994	Male	Control	6.59927490195759	22.2325357571843
LYSINE	RB_MPTA_042025_15_15	5274820.46758364	Female	Control	6.72220768268734	22.6466884457612
LYSINE	RB_MPTA_042025_4_4	3676940.98878319	Female	Noni	6.56548665993373	22.118705327307
LYSINE	RB_MPTA_042025_5_5	4987455.21384745	Female	Noni	6.69787900885195	22.5647266970834
LYSINE	RB_MPTA_042025_16_16	4065453.59356433	Male	Control	6.60910900803392	22.2656662326123
LYSINE	RB_MPTA_042025_20_20	4684207.86107038	Male	Control	6.67063615858498	22.4729472740883
LYSINE	RB_MPTA_042025_17_17	4647831.65400043	Male	Control	6.66725038937739	22.4615408338215
LYSINE	RB_MPTA_042025_14_14	4867430.61428546	Female	Control	6.68729976932453	22.5290859146382
LYSINE	RB_MPTA_042025_13_13	4631462.12591297	Female	Control	6.66571811693015	22.4563787057878
LYSINE	RB_MPTA_042025_8_8	2862405.53063457	Male	Noni	6.45673116235192	21.7523150003848
LYSINE	RB_MPTA_042025_2_2	2865319.61055493	Female	Noni	6.45717307215283	21.7538037662865
LYSINE	RB_MPTA_042025_7_7	3044276.30621406	Male	Noni	6.48348406755262	21.8424438297365
LYSINE	RB_MPTA_042025_10_10	3358835.44652052	Male	Noni	6.52618872774203	21.986313103068
LYSINE	RB_MPTA_042025_6_6	3629521.89547725	Male	Noni	6.55984942067492	22.0997138282022
LYSINE	RB_MPTA_042025_19_19	4080945.54011002	Male	Control	6.61076079918701	22.2712310115342
LYSINE	RB_MPTA_042025_1_1	3905288.24122581	Female	Noni	6.59165309377133	22.2068583720847
HEXANOATE	RB_MPTA_042025_11_11	12835.9045791969	Female	Control	4.10842647993466	9.98140731785178
HEXANOATE	RB_MPTA_042025_3_3	21992.4358777022	Female	Noni	4.34227333439293	10.5495374074971
HEXANOATE	RB_MPTA_042025_12_12	29914.7329651944	Female	Control	4.475885130452	10.8741467842131
HEXANOATE	RB_MPTA_042025_9_9	14063.1789934277	Male	Noni	4.14808350441402	10.0777539158196
HEXANOATE	RB_MPTA_042025_18_18	13444.4532972055	Male	Control	4.12854314684685	10.0302806875734
HEXANOATE	RB_MPTA_042025_15_15	25166.215327018	Female	Control	4.40081790819125	10.691771238426
HEXANOATE	RB_MPTA_042025_4_4	32173.0815209603	Female	Noni	4.50749265939301	10.9509371617973
HEXANOATE	RB_MPTA_042025_5_5	35014.0427595564	Female	Noni	4.54424225777454	11.0402201785447
HEXANOATE	RB_MPTA_042025_16_16	10804.0203018723	Male	Control	4.03358539160046	9.79958116362378
HEXANOATE	RB_MPTA_042025_20_20	17740.4295453649	Male	Control	4.24896413110581	10.3228430345877
HEXANOATE	RB_MPTA_042025_17_17	9104.71666637068	Male	Control	3.95926643534276	9.61902352739282
HEXANOATE	RB_MPTA_042025_14_14	12622.8404681029	Female	Control	4.10115709348313	9.96374636968148
HEXANOATE	RB_MPTA_042025_13_13	16601.4159524317	Female	Control	4.22014513105828	10.2528273778947
HEXANOATE	RB_MPTA_042025_8_8	16229.4844842705	Male	Noni	4.21030472505159	10.2289201469864
HEXANOATE	RB_MPTA_042025_2_2	15364.745610599	Female	Noni	4.18652537417081	10.1711482997708
HEXANOATE	RB_MPTA_042025_7_7	11609.7397610746	Male	Noni	4.06482248488965	9.87547156912767
HEXANOATE	RB_MPTA_042025_10_10	17034.8660142521	Male	Noni	4.23133872202484	10.2800221667834
HEXANOATE	RB_MPTA_042025_6_6	11647.8252884652	Male	Noni	4.0662448478185	9.87892719473422
HEXANOATE	RB_MPTA_042025_19_19	9826.4325041672	Male	Control	3.99239587541446	9.69951138258093
HEXANOATE	RB_MPTA_042025_1_1	14475.2289993419	Female	Noni	4.1606254430291	10.1082245104582
CARNOSINE	RB_MPTA_042025_11_11	9635.35008771603	Female	Control	3.98386749879439	15.8327142129775
CARNOSINE	RB_MPTA_042025_3_3	8993.720099398	Female	Noni	3.95393936742378	15.7137736229446
CARNOSINE	RB_MPTA_042025_12_12	10721.6797849915	Female	Control	4.03026283239051	16.0170988738291
CARNOSINE	RB_MPTA_042025_9_9	8138.98372418446	Male	Noni	3.91057018000799	15.5414154935111
CARNOSINE	RB_MPTA_042025_18_18	6964.78517225709	Male	Control	3.84290772521911	15.2725108901464
CARNOSINE	RB_MPTA_042025_15_15	13386.4261765553	Female	Control	4.12666464729082	16.4002196441336
CARNOSINE	RB_MPTA_042025_4_4	10382.4609560761	Female	Noni	4.01630030659217	15.9616089056705
CARNOSINE	RB_MPTA_042025_5_5	11301.6922368128	Female	Noni	4.05314347658833	16.108031290809
CARNOSINE	RB_MPTA_042025_16_16	8703.46308646743	Male	Control	3.93969209170881	15.657151999666
CARNOSINE	RB_MPTA_042025_20_20	9757.98474477216	Male	Control	3.98936013481883	15.854543085669
CARNOSINE	RB_MPTA_042025_17_17	8859.43633995235	Male	Control	3.94740609183791	15.6878090331943
CARNOSINE	RB_MPTA_042025_14_14	9157.30483841006	Female	Control	3.96176767169861	15.7448849248122
CARNOSINE	RB_MPTA_042025_13_13	9747.25033499173	Female	Control	3.98888212003094	15.8526433559393
CARNOSINE	RB_MPTA_042025_8_8	8851.69864682278	Male	Noni	3.9470266200937	15.6863009339215
CARNOSINE	RB_MPTA_042025_2_2	7757.0412466153	Female	Noni	3.88969610072997	15.4584575809379
CARNOSINE	RB_MPTA_042025_7_7	9751.34115665893	Male	Noni	3.98906435076317	15.8533675785962
CARNOSINE	RB_MPTA_042025_10_10	8570.11345151046	Male	Noni	3.93298657116927	15.6305028728103
CARNOSINE	RB_MPTA_042025_6_6	8727.59213105312	Male	Noni	3.94089444205188	15.6619303888498
CARNOSINE	RB_MPTA_042025_19_19	7751.62387823787	Male	Control	3.88939269185892	15.4572517712702
CARNOSINE	RB_MPTA_042025_1_1	8559.82157302658	Female	Noni	3.93246471203024	15.6284288965522
FAD	RB_MPTA_042025_11_11	24058.9890104936	Female	Control	4.38127737377736	16.996879067407
FAD	RB_MPTA_042025_3_3	20404.4833319967	Female	Noni	4.30972560234851	16.7192986491222
FAD	RB_MPTA_042025_12_12	29142.0731643606	Female	Control	4.46452044420182	17.3198151156181
FAD	RB_MPTA_042025_9_9	18866.0279020255	Male	Noni	4.27568047240562	16.5872227938164
FAD	RB_MPTA_042025_18_18	21108.2374803041	Male	Control	4.3244519716054	16.7764286356552
FAD	RB_MPTA_042025_15_15	26780.8020657785	Female	Control	4.42782357967844	17.1774520294117
FAD	RB_MPTA_042025_4_4	25904.2680622315	Female	Noni	4.41337132559342	17.1213854547628
FAD	RB_MPTA_042025_5_5	29560.6120989968	Female	Noni	4.47071342256665	17.343840370208
FAD	RB_MPTA_042025_16_16	20600.1300230811	Male	Control	4.31386996154044	16.7353764195958
FAD	RB_MPTA_042025_20_20	23931.8852067153	Male	Control	4.37897691100898	16.9879545725308
FAD	RB_MPTA_042025_17_17	18259.7113709516	Male	Control	4.26149390841221	16.5321869465036
FAD	RB_MPTA_042025_14_14	23718.5354392461	Female	Control	4.37508786891268	16.9728672880338
FAD	RB_MPTA_042025_13_13	23212.9640371423	Female	Control	4.36573059856823	16.9365663696309
FAD	RB_MPTA_042025_8_8	20286.5514893315	Male	Noni	4.30720822759316	16.7095326583771
FAD	RB_MPTA_042025_2_2	17685.7711677432	Female	Noni	4.24762400147583	16.4783795495365
FAD	RB_MPTA_042025_7_7	21422.2287175954	Male	Noni	4.3308646518087	16.8013062091606
FAD	RB_MPTA_042025_10_10	18145.5107700674	Male	Noni	4.25876919747456	16.5216166085976
FAD	RB_MPTA_042025_6_6	19757.0694941206	Male	Noni	4.29572252745222	16.6649746357628
FAD	RB_MPTA_042025_19_19	20220.462936816	Male	Control	4.30579109431152	16.7040349824813
FAD	RB_MPTA_042025_1_1	19997.8039047417	Female	Noni	4.30098230544301	16.6853796005263
S-ADENOSYLMETHIONINE	RB_MPTA_042025_11_11	144297.815068913	Female	Control	5.15925975513578	17.2779451745808
S-ADENOSYLMETHIONINE	RB_MPTA_042025_3_3	99460.9232787274	Female	Noni	4.99765248639626	16.7367354542685
S-ADENOSYLMETHIONINE	RB_MPTA_042025_12_12	109393.142973867	Female	Control	5.03899010022462	16.8751717918969
S-ADENOSYLMETHIONINE	RB_MPTA_042025_9_9	118493.837405405	Male	Noni	5.07369576426661	16.9913982641089
S-ADENOSYLMETHIONINE	RB_MPTA_042025_18_18	98279.045305026	Male	Control	4.99246092903746	16.7193493470219
S-ADENOSYLMETHIONINE	RB_MPTA_042025_15_15	126524.769407475	Female	Control	5.10217555447597	17.0867747865511
S-ADENOSYLMETHIONINE	RB_MPTA_042025_4_4	110863.876378784	Female	Noni	5.04479005971994	16.8945953888723
S-ADENOSYLMETHIONINE	RB_MPTA_042025_5_5	134847.155361694	Female	Noni	5.12984178932247	17.1794267776413
S-ADENOSYLMETHIONINE	RB_MPTA_042025_16_16	163160.657668509	Male	Control	5.21261544720419	17.4566290877899
S-ADENOSYLMETHIONINE	RB_MPTA_042025_20_20	222323.788074813	Male	Control	5.34698593358028	17.9066250187714
S-ADENOSYLMETHIONINE	RB_MPTA_042025_17_17	119577.553749987	Male	Control	5.07764966462395	17.004639557791
S-ADENOSYLMETHIONINE	RB_MPTA_042025_14_14	128592.08539152	Female	Control	5.10921423937696	17.1103467750906
S-ADENOSYLMETHIONINE	RB_MPTA_042025_13_13	112003.737938399	Female	Control	5.04923251676778	16.9094728195418
S-ADENOSYLMETHIONINE	RB_MPTA_042025_8_8	122267.492254123	Male	Noni	5.08731100477723	17.0369946074306
S-ADENOSYLMETHIONINE	RB_MPTA_042025_2_2	102709.420724647	Female	Noni	5.01161027982989	16.7834789797257
S-ADENOSYLMETHIONINE	RB_MPTA_042025_7_7	150129.16160937	Male	Noni	5.17646505930478	17.3355643517986
S-ADENOSYLMETHIONINE	RB_MPTA_042025_10_10	112642.304209151	Male	Noni	5.05170152580979	16.9177413318649
S-ADENOSYLMETHIONINE	RB_MPTA_042025_6_6	162397.762121609	Male	Noni	5.21058004026887	17.4498126739814
S-ADENOSYLMETHIONINE	RB_MPTA_042025_19_19	111857.726430118	Male	Control	5.04866598780746	16.9075755597059
S-ADENOSYLMETHIONINE	RB_MPTA_042025_1_1	100490.311811524	Female	Noni	5.00212419380019	16.7517108420235
DEOXYADENOSINE MONOPHOSPHATE	RB_MPTA_042025_11_11	7979.7690932208	Female	Control	3.90199032455989	17.4685767381767
DEOXYADENOSINE MONOPHOSPHATE	RB_MPTA_042025_3_3	4872.95437369828	Female	Noni	3.68779234502713	16.5096471839236
DEOXYADENOSINE MONOPHOSPHATE	RB_MPTA_042025_12_12	6774.23526302738	Female	Control	3.83086027522275	17.150139063584
DEOXYADENOSINE MONOPHOSPHATE	RB_MPTA_042025_9_9	5380.27775276704	Male	Noni	3.73080469636906	16.7022064927913
DEOXYADENOSINE MONOPHOSPHATE	RB_MPTA_042025_18_18	5829.815093284	Male	Control	3.76565478027532	16.8582246564491
DEOXYADENOSINE MONOPHOSPHATE	RB_MPTA_042025_15_15	6330.40922210803	Female	Control	3.80143178539791	17.0183924957983
DEOXYADENOSINE MONOPHOSPHATE	RB_MPTA_042025_4_4	6560.07548910501	Female	Noni	3.81690883698437	17.0876807412399
DEOXYADENOSINE MONOPHOSPHATE	RB_MPTA_042025_5_5	6101.12037238147	Female	Noni	3.78540959351318	16.9466637458087
DEOXYADENOSINE MONOPHOSPHATE	RB_MPTA_042025_16_16	5818.23079466939	Male	Control	3.76479094462904	16.8543574046056
DEOXYADENOSINE MONOPHOSPHATE	RB_MPTA_042025_20_20	6864.73505452137	Male	Control	3.83662378023558	17.1759413391468
DEOXYADENOSINE MONOPHOSPHATE	RB_MPTA_042025_17_17	5589.55721091869	Male	Control	3.74737740565543	16.7763998197471
DEOXYADENOSINE MONOPHOSPHATE	RB_MPTA_042025_14_14	6890.34731435805	Female	Control	3.83824111347622	17.1831818773017
DEOXYADENOSINE MONOPHOSPHATE	RB_MPTA_042025_13_13	5952.7396495085	Female	Control	3.77471688855639	16.8987942429294
DEOXYADENOSINE MONOPHOSPHATE	RB_MPTA_042025_8_8	5216.16253430001	Male	Noni	3.71735111544048	16.6419769967377
DEOXYADENOSINE MONOPHOSPHATE	RB_MPTA_042025_2_2	6490.26997340533	Female	Noni	3.8122627623661	17.0668810200079
DEOXYADENOSINE MONOPHOSPHATE	RB_MPTA_042025_7_7	5487.65548502823	Male	Noni	3.73938683855007	16.7406273490203
DEOXYADENOSINE MONOPHOSPHATE	RB_MPTA_042025_10_10	6819.78297366179	Male	Noni	3.83377055429859	17.1631679101821
DEOXYADENOSINE MONOPHOSPHATE	RB_MPTA_042025_6_6	5956.63055764824	Male	Noni	3.77500066510635	16.9000646644393
DEOXYADENOSINE MONOPHOSPHATE	RB_MPTA_042025_19_19	6178.29927574586	Male	Control	3.79086894162438	16.9711043603383
DEOXYADENOSINE MONOPHOSPHATE	RB_MPTA_042025_1_1	6324.05105404024	Female	Noni	3.80099536733203	17.0164387230209
CYSTATHIONINE	RB_MPTA_042025_11_11	22367.8295095993	Female	Control	4.34962384383122	12.9052715047516
CYSTATHIONINE	RB_MPTA_042025_3_3	33235.8156306545	Female	Noni	4.52160634113772	13.41554110541
CYSTATHIONINE	RB_MPTA_042025_12_12	48356.4724769709	Female	Control	4.68445461229496	13.8987095882074
CYSTATHIONINE	RB_MPTA_042025_9_9	23375.949691371	Male	Noni	4.36876926392289	12.9620756913265
CYSTATHIONINE	RB_MPTA_042025_18_18	31201.1526140927	Male	Control	4.49417063775864	13.3341397673303
CYSTATHIONINE	RB_MPTA_042025_15_15	46064.0259302472	Female	Control	4.66336189200605	13.8361277899013
CYSTATHIONINE	RB_MPTA_042025_4_4	36219.5818016408	Female	Noni	4.55894343155815	13.5263197167045
CYSTATHIONINE	RB_MPTA_042025_5_5	47979.4378587272	Female	Noni	4.68105515533913	13.8886234482195
CYSTATHIONINE	RB_MPTA_042025_16_16	22267.9879254308	Male	Control	4.3476809771436	12.8995070471798
CYSTATHIONINE	RB_MPTA_042025_20_20	28000.0274543015	Male	Control	4.44715845717243	13.1946553024022
CYSTATHIONINE	RB_MPTA_042025_17_17	27682.0205843462	Male	Control	4.44219778725164	13.1799370659588
CYSTATHIONINE	RB_MPTA_042025_14_14	21408.6532705512	Female	Control	4.33058934849183	12.8487964303244
CYSTATHIONINE	RB_MPTA_042025_13_13	31018.8634872194	Female	Control	4.49162588147657	13.326589511972
CYSTATHIONINE	RB_MPTA_042025_8_8	32769.4242261758	Male	Noni	4.51546881069603	13.3973311406952
CYSTATHIONINE	RB_MPTA_042025_2_2	28517.2707331996	Female	Noni	4.45510795868931	13.2182413592858
CYSTATHIONINE	RB_MPTA_042025_7_7	26582.6414438283	Male	Noni	4.42459813339685	13.1277191456189
CYSTATHIONINE	RB_MPTA_042025_10_10	26801.9122665864	Male	Noni	4.4281657812377	13.1383043055483
CYSTATHIONINE	RB_MPTA_042025_6_6	24829.3944489613	Male	Noni	4.39496612790408	13.0398014106964
CYSTATHIONINE	RB_MPTA_042025_19_19	22889.4232472038	Male	Control	4.35963484974259	12.9349740155803
CYSTATHIONINE	RB_MPTA_042025_1_1	20973.3309866928	Female	Noni	4.32166741063974	12.8223251687938
NAD	RB_MPTA_042025_11_11	540445.620808643	Female	Control	5.73275200213607	28.826198641443
NAD	RB_MPTA_042025_3_3	459692.920862843	Female	Noni	5.66246781579321	28.4727861937885
NAD	RB_MPTA_042025_12_12	541800.276224547	Female	Control	5.73383922211237	28.8316655479117
NAD	RB_MPTA_042025_9_9	435273.797308586	Male	Noni	5.63876252420586	28.3535880418546
NAD	RB_MPTA_042025_18_18	397825.736897292	Male	Control	5.59969287589981	28.1571327543239
NAD	RB_MPTA_042025_15_15	529788.578079779	Female	Control	5.72410259093668	28.7827065027159
NAD	RB_MPTA_042025_4_4	531791.314334338	Female	Noni	5.72574123978857	28.7909461784058
NAD	RB_MPTA_042025_5_5	547827.554396767	Female	Noni	5.738643872426	28.8558249401708
NAD	RB_MPTA_042025_16_16	493183.30319944	Male	Control	5.69300836506259	28.6263543124739
NAD	RB_MPTA_042025_20_20	469013.522990871	Male	Control	5.671185364838	28.5166209524416
NAD	RB_MPTA_042025_17_17	521518.853121182	Male	Control	5.7172700129706	28.7483500104745
NAD	RB_MPTA_042025_14_14	513052.152497396	Female	Control	5.7101615140214	28.7126060950434
NAD	RB_MPTA_042025_13_13	542061.79801919	Female	Control	5.73404880131477	28.8327193823907
NAD	RB_MPTA_042025_8_8	491905.814841782	Male	Noni	5.69188195640518	28.6206903521808
NAD	RB_MPTA_042025_2_2	472986.380435675	Female	Noni	5.67484863548033	28.5350411051315
NAD	RB_MPTA_042025_7_7	465650.650404095	Male	Noni	5.66806021389829	28.50090664599
NAD	RB_MPTA_042025_10_10	425082.010168877	Male	Noni	5.6284727256453	28.3018474856301
NAD	RB_MPTA_042025_6_6	496524.736940357	Male	Noni	5.69594088998967	28.6411000307672
NAD	RB_MPTA_042025_19_19	446510.689819693	Male	Control	5.64983186070302	28.4092483761194
NAD	RB_MPTA_042025_1_1	481135.589511097	Female	Noni	5.68226748277373	28.5723455560638
DIAMINOPIMELATE	RB_MPTA_042025_11_11	5291.82599877306	Female	Control	3.72360555565623	10.8223559536372
DIAMINOPIMELATE	RB_MPTA_042025_3_3	7794.83721522105	Female	Noni	3.89180704995854	11.3112198829834
DIAMINOPIMELATE	RB_MPTA_042025_12_12	10846.6056488545	Female	Control	4.03529385075515	11.7282525706994
DIAMINOPIMELATE	RB_MPTA_042025_9_9	5217.52485911873	Male	Noni	3.71746452695692	10.8045075544145
DIAMINOPIMELATE	RB_MPTA_042025_18_18	6568.54665579682	Male	Control	3.81746928901345	11.0951632417202
DIAMINOPIMELATE	RB_MPTA_042025_15_15	12470.0627162715	Female	Control	4.09586863770165	11.9043082501617
DIAMINOPIMELATE	RB_MPTA_042025_4_4	11634.4600767179	Female	Noni	4.06574623367837	11.8167599388149
DIAMINOPIMELATE	RB_MPTA_042025_5_5	10272.7265883317	Female	Noni	4.01168572939138	11.6596374907784
DIAMINOPIMELATE	RB_MPTA_042025_16_16	5128.57370951999	Male	Control	3.70999660171788	10.7828026385838
DIAMINOPIMELATE	RB_MPTA_042025_20_20	8894.15298661232	Male	Control	3.94910459539289	11.4777505271915
DIAMINOPIMELATE	RB_MPTA_042025_17_17	5581.19088936065	Male	Control	3.74672687662493	10.8895561878998
DIAMINOPIMELATE	RB_MPTA_042025_14_14	7241.01143456827	Female	Control	3.85979923329274	11.218191773513
DIAMINOPIMELATE	RB_MPTA_042025_13_13	8167.5828864633	Female	Control	3.91209355048766	11.3701809427676
DIAMINOPIMELATE	RB_MPTA_042025_8_8	6493.17713515741	Male	Noni	3.81245725067379	11.0805961609286
DIAMINOPIMELATE	RB_MPTA_042025_2_2	7773.03380560965	Female	Noni	3.8905905564946	11.3076842439139
DIAMINOPIMELATE	RB_MPTA_042025_7_7	5921.23211831179	Male	Noni	3.7724120862004	10.9642081553584
DIAMINOPIMELATE	RB_MPTA_042025_10_10	5904.50284849018	Male	Noni	3.77118333645473	10.9606368944053
DIAMINOPIMELATE	RB_MPTA_042025_6_6	6363.11687495723	Male	Noni	3.80366990024123	11.0550564433487
DIAMINOPIMELATE	RB_MPTA_042025_19_19	8515.51477828243	Male	Control	3.93021090697975	11.4228375622633
DIAMINOPIMELATE	RB_MPTA_042025_1_1	6727.24446537104	Female	Noni	3.8278372100572	11.1252967589141
CDP-ETHANOLAMINE	RB_MPTA_042025_11_11	4606.96857567026	Female	Control	3.66341524992154	12.9188802083006
CDP-ETHANOLAMINE	RB_MPTA_042025_3_3	6251.02195415915	Female	Noni	3.79595102418731	13.3862620567248
CDP-ETHANOLAMINE	RB_MPTA_042025_12_12	5079.173680552	Female	Control	3.70579306362909	13.068323790703399
CDP-ETHANOLAMINE	RB_MPTA_042025_9_9	7100.95246952437	Male	Noni	3.85131660569305	13.5815064574656
CDP-ETHANOLAMINE	RB_MPTA_042025_18_18	6498.17527222795	Male	Control	3.81279142118792	13.4456490103375
CDP-ETHANOLAMINE	RB_MPTA_042025_15_15	5798.75142834801	Female	Control	3.76333449250221	13.2712412259142
CDP-ETHANOLAMINE	RB_MPTA_042025_4_4	8357.96919232386	Female	Noni	3.92210076599062	13.8311238295473
CDP-ETHANOLAMINE	RB_MPTA_042025_5_5	9043.42226236554	Female	Noni	3.95633280972362	13.9518416958283
CDP-ETHANOLAMINE	RB_MPTA_042025_16_16	5830.48094836836	Male	Control	3.76570438059219	13.279598536853
CDP-ETHANOLAMINE	RB_MPTA_042025_20_20	7601.95456128658	Male	Control	3.88092526939212	13.6859201679955
CDP-ETHANOLAMINE	RB_MPTA_042025_17_17	7181.42510150449	Male	Control	3.85621063537127	13.5987650478343
CDP-ETHANOLAMINE	RB_MPTA_042025_14_14	5438.63663672646	Female	Control	3.73549004393447	13.1730489460408
CDP-ETHANOLAMINE	RB_MPTA_042025_13_13	5089.51501331938	Female	Control	3.70667639980742	13.0714388386827
CDP-ETHANOLAMINE	RB_MPTA_042025_8_8	7486.29092195844	Male	Noni	3.87426670006217	13.6624390025627
CDP-ETHANOLAMINE	RB_MPTA_042025_2_2	6644.33445362068	Female	Noni	3.82245148526432	13.4797148210889
CDP-ETHANOLAMINE	RB_MPTA_042025_7_7	8395.90037982944	Male	Noni	3.92406727689142	13.838058647749
CDP-ETHANOLAMINE	RB_MPTA_042025_10_10	7995.01257358903	Male	Noni	3.90281915108864	13.763128023408
CDP-ETHANOLAMINE	RB_MPTA_042025_6_6	7441.47147409388	Male	Noni	3.87165882128405	13.6532424274453
CDP-ETHANOLAMINE	RB_MPTA_042025_19_19	6491.76230476109	Male	Control	3.81236260979552	13.4441368249497
CDP-ETHANOLAMINE	RB_MPTA_042025_1_1	6889.39451828162	Female	Noni	3.83818105515523	13.5351844894954
CYSTINE	RB_MPTA_042025_11_11	6504.50158642529	Female	Control	3.81321402394785	7.7615890465598
CYSTINE	RB_MPTA_042025_3_3	13408.3413802656	Female	Noni	4.1273750586906	8.40104668801438
CYSTINE	RB_MPTA_042025_12_12	12670.4955637444	Female	Control	4.10279360118105	8.35101247274181
CYSTINE	RB_MPTA_042025_9_9	31387.0195823146	Male	Noni	4.49675007835032	9.15288938256514
CYSTINE	RB_MPTA_042025_18_18	14335.4873843891	Male	Control	4.15641246287389	8.4601507395662
CYSTINE	RB_MPTA_042025_15_15	10771.8111512475	Female	Control	4.03228873086182	8.20750365688145
CYSTINE	RB_MPTA_042025_4_4	15889.4192950408	Female	Noni	4.20110802549134	8.55112611809539
CYSTINE	RB_MPTA_042025_5_5	15273.7952547202	Female	Noni	4.18394696458652	8.51619571515716
CYSTINE	RB_MPTA_042025_16_16	32907.6482487264	Male	Control	4.51729684646649	9.19471120776328
CYSTINE	RB_MPTA_042025_20_20	32409.4787874809	Male	Control	4.51067204672054	9.18122678941675
CYSTINE	RB_MPTA_042025_17_17	30007.4059658484	Male	Control	4.47722845382503	9.11315418120089
CYSTINE	RB_MPTA_042025_14_14	8243.0757765816	Female	Control	3.91608929222512	7.97098604090843
CYSTINE	RB_MPTA_042025_13_13	6029.83917011036	Female	Control	3.78030572864677	7.69460600738452
CYSTINE	RB_MPTA_042025_8_8	16350.1032176635	Male	Noni	4.21352049869173	8.57639102990674
CYSTINE	RB_MPTA_042025_2_2	17555.7711372554	Female	Noni	4.24441991060567	8.63928509657863
CYSTINE	RB_MPTA_042025_7_7	40701.847791309	Male	Noni	4.60961412586781	9.38261799193786
CYSTINE	RB_MPTA_042025_10_10	13763.4022610173	Male	Noni	4.13872580312509	8.42415050886466
CYSTINE	RB_MPTA_042025_6_6	23058.027626167	Male	Noni	4.362822155183	8.8802864038297
CYSTINE	RB_MPTA_042025_19_19	33975.3830353779	Male	Control	4.53116436162862	9.2229377780815
CYSTINE	RB_MPTA_042025_1_1	19648.8609355533	Female	Noni	4.29333737894848	8.73885393380899
ADENOSINE DIPHOSPHATE RIBOSE	RB_MPTA_042025_11_11	1747.55559600951	Female	Control	3.24243100110217	13.763630292753
ADENOSINE DIPHOSPHATE RIBOSE	RB_MPTA_042025_3_3	1724.18044698338	Female	Noni	3.23658271568138	13.7388052036915
ADENOSINE DIPHOSPHATE RIBOSE	RB_MPTA_042025_12_12	2368.35740105302	Female	Control	3.37444724095329	14.3240193086897
ADENOSINE DIPHOSPHATE RIBOSE	RB_MPTA_042025_9_9	2184.1888951839	Male	Noni	3.33929019474175	14.1747829529811
ADENOSINE DIPHOSPHATE RIBOSE	RB_MPTA_042025_18_18	2000.18617384735	Male	Control	3.30107042091977	14.0125457807546
ADENOSINE DIPHOSPHATE RIBOSE	RB_MPTA_042025_15_15	2095.44626307288	Female	Control	3.32127652799489	14.0983176560369
ADENOSINE DIPHOSPHATE RIBOSE	RB_MPTA_042025_4_4	1861.62354067803	Female	Noni	3.26989186207172	13.8801975035208
ADENOSINE DIPHOSPHATE RIBOSE	RB_MPTA_042025_5_5	2222.19490262215	Female	Noni	3.34678214705364	14.2065851599539
ADENOSINE DIPHOSPHATE RIBOSE	RB_MPTA_042025_16_16	1708.95414172798	Male	Control	3.23273040896901	13.7224527430392
ADENOSINE DIPHOSPHATE RIBOSE	RB_MPTA_042025_20_20	2494.36923534631	Male	Control	3.39696074144574	14.4195857208257
ADENOSINE DIPHOSPHATE RIBOSE	RB_MPTA_042025_17_17	2412.97209771299	Male	Control	3.38255229999443	14.3584240612057
ADENOSINE DIPHOSPHATE RIBOSE	RB_MPTA_042025_14_14	2020.03387249989	Female	Control	3.30535865188051	14.0307486740571
ADENOSINE DIPHOSPHATE RIBOSE	RB_MPTA_042025_13_13	2443.87019743796	Female	Control	3.38807813527204	14.3818803980696
ADENOSINE DIPHOSPHATE RIBOSE	RB_MPTA_042025_8_8	1981.42247182185	Male	Noni	3.29697708412988	13.9951701837965
ADENOSINE DIPHOSPHATE RIBOSE	RB_MPTA_042025_2_2	1741.69119281975	Female	Noni	3.24097115575603	13.7574334695602
ADENOSINE DIPHOSPHATE RIBOSE	RB_MPTA_042025_7_7	1926.39662447018	Male	Noni	3.28474570858559	13.9432498404164
ADENOSINE DIPHOSPHATE RIBOSE	RB_MPTA_042025_10_10	2347.10784760902	Male	Noni	3.37053304551908	14.3074041397527
ADENOSINE DIPHOSPHATE RIBOSE	RB_MPTA_042025_6_6	2343.92498520926	Male	Noni	3.36994370844205	14.304902492796
ADENOSINE DIPHOSPHATE RIBOSE	RB_MPTA_042025_19_19	2378.76302146159	Male	Control	3.37635117865017	14.3321012368946
ADENOSINE DIPHOSPHATE RIBOSE	RB_MPTA_042025_1_1	2132.51147737279	Female	Noni	3.32889137725867	14.1306415420243
GUANOSINE DIPHOSPHATE MANNOSE	RB_MPTA_042025_11_11	3376.18249811328	Female	Control	3.52842591419218	13.201104107131
GUANOSINE DIPHOSPHATE MANNOSE	RB_MPTA_042025_3_3	3367.19595807078	Female	Noni	3.52726839141999	13.196773400183
GUANOSINE DIPHOSPHATE MANNOSE	RB_MPTA_042025_12_12	2770.74717515683	Female	Control	3.44259689913349	12.8799870450878
GUANOSINE DIPHOSPHATE MANNOSE	RB_MPTA_042025_9_9	3872.5619183059	Male	Noni	3.58799837041152	13.4239859857913
GUANOSINE DIPHOSPHATE MANNOSE	RB_MPTA_042025_18_18	2433.73241429342	Male	Control	3.3862728264067	12.6692585316129
GUANOSINE DIPHOSPHATE MANNOSE	RB_MPTA_042025_15_15	3302.79144980637	Female	Control	3.51888115163336	13.1653937344942
GUANOSINE DIPHOSPHATE MANNOSE	RB_MPTA_042025_4_4	4230.54729689074	Female	Noni	3.62639655476141	13.5676473354852
GUANOSINE DIPHOSPHATE MANNOSE	RB_MPTA_042025_5_5	4325.31345083396	Female	Noni	3.63601758579732	13.6036430557899
GUANOSINE DIPHOSPHATE MANNOSE	RB_MPTA_042025_16_16	3205.87197682577	Male	Control	3.50594617526446	13.1169993586956
GUANOSINE DIPHOSPHATE MANNOSE	RB_MPTA_042025_20_20	3101.07826423015	Male	Control	3.49151272699011	13.0629986632217
GUANOSINE DIPHOSPHATE MANNOSE	RB_MPTA_042025_17_17	4576.05625286335	Male	Control	3.66049135454327	13.6952081834037
GUANOSINE DIPHOSPHATE MANNOSE	RB_MPTA_042025_14_14	3464.05162923262	Female	Control	3.53958435624477	13.2428518322616
GUANOSINE DIPHOSPHATE MANNOSE	RB_MPTA_042025_13_13	2833.76400171852	Female	Control	3.45236367900279	12.9165280639392
GUANOSINE DIPHOSPHATE MANNOSE	RB_MPTA_042025_8_8	3058.98938045111	Male	Noni	3.48557796929606	13.0407946107419
GUANOSINE DIPHOSPHATE MANNOSE	RB_MPTA_042025_2_2	3896.90337179162	Female	Noni	3.59071963709421	13.4341672183452
GUANOSINE DIPHOSPHATE MANNOSE	RB_MPTA_042025_7_7	2984.56405128134	Male	Noni	3.47488090365643	13.0007730598907
GUANOSINE DIPHOSPHATE MANNOSE	RB_MPTA_042025_10_10	3691.59622443268	Male	Noni	3.56721419314193	13.346224940331
GUANOSINE DIPHOSPHATE MANNOSE	RB_MPTA_042025_6_6	2718.66322935938	Male	Noni	3.43435541329208	12.849152697071
GUANOSINE DIPHOSPHATE MANNOSE	RB_MPTA_042025_19_19	3322.24153776535	Male	Control	3.52143120388459	13.1749343925854
GUANOSINE DIPHOSPHATE MANNOSE	RB_MPTA_042025_1_1	3546.68532073196	Female	Noni	3.54982265745073	13.2811569811827
MELATONIN	RB_MPTA_042025_11_11	5792.87135069977	Female	Control	3.76289388370334	10.546740555606
MELATONIN	RB_MPTA_042025_3_3	6652.14040455411	Female	Noni	3.82296140715596	10.7150994318465
MELATONIN	RB_MPTA_042025_12_12	5257.5586577273	Female	Control	3.72078412673833	10.4287141920423
MELATONIN	RB_MPTA_042025_9_9	3897.39964248141	Male	Noni	3.59077494098014	10.0643209366343
MELATONIN	RB_MPTA_042025_18_18	4319.7625429397	Male	Control	3.63545987433219	10.1895650740919
MELATONIN	RB_MPTA_042025_15_15	5840.34026577199	Female	Control	3.76643815040731	10.5566745220004
MELATONIN	RB_MPTA_042025_4_4	3714.17784230852	Female	Noni	3.56986269479528	10.0057075285067
MELATONIN	RB_MPTA_042025_5_5	3643.8326711274	Female	Noni	3.5615584254704	9.98243209827127
MELATONIN	RB_MPTA_042025_16_16	4280.47234012961	Male	Control	3.63149169503966	10.1784429540508
MELATONIN	RB_MPTA_042025_20_20	7001.66818673349	Male	Control	3.84520152543998	10.7774346357393
MELATONIN	RB_MPTA_042025_17_17	3642.42485212344	Male	Control	3.56139060048464	9.98196171387078
MELATONIN	RB_MPTA_042025_14_14	11002.4357961726	Female	Control	4.04148884295193	11.3275940279879
MELATONIN	RB_MPTA_042025_13_13	5247.38263371004	Female	Control	3.71994273365708	10.426355912801
MELATONIN	RB_MPTA_042025_8_8	3265.09780316369	Male	Noni	3.51389619471925	9.84884311129216
MELATONIN	RB_MPTA_042025_2_2	4410.7063816285	Female	Noni	3.64450814798861	10.2149258197519
MELATONIN	RB_MPTA_042025_7_7	4727.01708934557	Male	Noni	3.67458717238861	10.2992321213158
MELATONIN	RB_MPTA_042025_10_10	3913.61762422066	Male	Noni	3.59257839112187	10.0693756953753
MELATONIN	RB_MPTA_042025_6_6	5578.22398452017	Male	Noni	3.74649594866939	10.5007799806347
MELATONIN	RB_MPTA_042025_19_19	6798.97321531112	Male	Control	3.83244333026582	10.7416756219009
MELATONIN	RB_MPTA_042025_1_1	5204.27755055986	Female	Noni	3.71636044996916	10.4163153913776
4-HYDROXY-3-METHOXYPHENYLGLYCOL	RB_MPTA_042025_11_11	599.515926234168	Female	Control	2.77780072468882	7.62639696077268
4-HYDROXY-3-METHOXYPHENYLGLYCOL	RB_MPTA_042025_3_3	423.838268614821	Female	Noni	2.62720016685782	7.21292610725721
4-HYDROXY-3-METHOXYPHENYLGLYCOL	RB_MPTA_042025_12_12	522.04620597272	Female	Control	2.71770894382774	7.46141616468706
4-HYDROXY-3-METHOXYPHENYLGLYCOL	RB_MPTA_042025_9_9	350.282296909107	Male	Noni	2.5444181888479	6.98564982358055
4-HYDROXY-3-METHOXYPHENYLGLYCOL	RB_MPTA_042025_18_18	432.113523955493	Male	Control	2.63559785873736	7.23598180425463
4-HYDROXY-3-METHOXYPHENYLGLYCOL	RB_MPTA_042025_15_15	395.381997815942	Female	Control	2.59701689151487	7.13005852165406
4-HYDROXY-3-METHOXYPHENYLGLYCOL	RB_MPTA_042025_4_4	309.179338202199	Female	Noni	2.49021046323918	6.83682358483763
4-HYDROXY-3-METHOXYPHENYLGLYCOL	RB_MPTA_042025_5_5	405.363756008054	Female	Noni	2.60784491537482	7.15978664704573
4-HYDROXY-3-METHOXYPHENYLGLYCOL	RB_MPTA_042025_16_16	428.921443014843	Male	Control	2.63237775841029	7.22714108248164
4-HYDROXY-3-METHOXYPHENYLGLYCOL	RB_MPTA_042025_20_20	365.195814859207	Male	Control	2.56252579187988	7.03536388964099
4-HYDROXY-3-METHOXYPHENYLGLYCOL	RB_MPTA_042025_17_17	729.020914591255	Male	Control	2.86273998779847	7.859596028032
4-HYDROXY-3-METHOXYPHENYLGLYCOL	RB_MPTA_042025_14_14	708.66703281524	Female	Control	2.85044222985557	7.82583277677842
4-HYDROXY-3-METHOXYPHENYLGLYCOL	RB_MPTA_042025_13_13	614.027223771222	Female	Control	2.78818762663224	7.65491399466538
4-HYDROXY-3-METHOXYPHENYLGLYCOL	RB_MPTA_042025_8_8	427.046932782155	Male	Noni	2.63047560694126	7.221918763237
4-HYDROXY-3-METHOXYPHENYLGLYCOL	RB_MPTA_042025_2_2	428.960470100667	Female	Noni	2.63241727258531	7.22724956786779
4-HYDROXY-3-METHOXYPHENYLGLYCOL	RB_MPTA_042025_7_7	402.714441707596	Male	Noni	2.60499720408336	7.15196831200634
4-HYDROXY-3-METHOXYPHENYLGLYCOL	RB_MPTA_042025_10_10	336.486977010018	Male	Noni	2.52696826047045	6.93774139027907
4-HYDROXY-3-METHOXYPHENYLGLYCOL	RB_MPTA_042025_6_6	225.368962169623	Male	Noni	2.35289410475967	6.45982423795692
4-HYDROXY-3-METHOXYPHENYLGLYCOL	RB_MPTA_042025_19_19	674.447118851748	Male	Control	2.82894790376151	7.76682052952086
4-HYDROXY-3-METHOXYPHENYLGLYCOL	RB_MPTA_042025_1_1	624.00172636829	Female	Noni	2.79518579120676	7.67412731712144
PYRIDOXAL	RB_MPTA_042025_11_11	4868.52422775674	Female	Control	3.68739733557368	14.6917089334759
PYRIDOXAL	RB_MPTA_042025_3_3	4720.96232824923	Female	Noni	3.67403053491574	14.6384515470956
PYRIDOXAL	RB_MPTA_042025_12_12	4900.92028240215	Female	Control	3.6902776384044	14.7031849332064
PYRIDOXAL	RB_MPTA_042025_9_9	6854.04048566739	Male	Noni	3.83594666540608	15.283574500852
PYRIDOXAL	RB_MPTA_042025_18_18	5226.40118483476	Male	Control	3.71820274363712	14.8144470188129
PYRIDOXAL	RB_MPTA_042025_15_15	5119.90735251476	Female	Control	3.70926210225402	14.7788247929107
PYRIDOXAL	RB_MPTA_042025_4_4	5182.45769690482	Female	Noni	3.71453576574404	14.7998366671291
PYRIDOXAL	RB_MPTA_042025_5_5	5895.02717392929	Female	Noni	3.77048581137519	15.0227586119104
PYRIDOXAL	RB_MPTA_042025_16_16	4538.60175325556	Male	Control	3.65692207656275	14.570286262059
PYRIDOXAL	RB_MPTA_042025_20_20	5369.44193143658	Male	Control	3.72992915000268	14.8611685769961
PYRIDOXAL	RB_MPTA_042025_17_17	6114.71931108016	Male	Control	3.78637652605802	15.0860720369685
PYRIDOXAL	RB_MPTA_042025_14_14	5916.18440305933	Female	Control	3.7720417021712	15.0289577525582
PYRIDOXAL	RB_MPTA_042025_13_13	7184.9298120344	Female	Control	3.85642252996572	15.3651565531493
PYRIDOXAL	RB_MPTA_042025_8_8	6667.50232244917	Male	Noni	3.82396317563701	15.2358286444465
PYRIDOXAL	RB_MPTA_042025_2_2	5046.08609635634	Female	Noni	3.70295465618026	14.7536940154555
PYRIDOXAL	RB_MPTA_042025_7_7	6677.91326100886	Male	Noni	3.82464077373155	15.23852840069
PYRIDOXAL	RB_MPTA_042025_10_10	6003.83353932345	Male	Noni	3.77842864260597	15.0544052596488
PYRIDOXAL	RB_MPTA_042025_6_6	5629.22659379131	Male	Noni	3.75044873070898	14.9429248076755
PYRIDOXAL	RB_MPTA_042025_19_19	7408.401268556	Male	Control	3.86972449743198	15.4181556244377
PYRIDOXAL	RB_MPTA_042025_1_1	5951.40767143825	Female	Noni	3.77461970045669	15.0392292793275
PYRIDOXINE	RB_MPTA_042025_11_11	176.164834880795	Female	Control	2.24591922109427	4.89577931843149
PYRIDOXINE	RB_MPTA_042025_3_3	301.542686309065	Female	Noni	2.47934879944887	5.40462206365802
PYRIDOXINE	RB_MPTA_042025_12_12	556.131350370633	Female	Control	2.74517737792028	5.98408994678795
PYRIDOXINE	RB_MPTA_042025_9_9	228.972090851865	Male	Noni	2.35978254990454	5.14398491954188
PYRIDOXINE	RB_MPTA_042025_18_18	263.072010466269	Male	Control	2.42007464380338	5.27541297073912
PYRIDOXINE	RB_MPTA_042025_15_15	316.903055309713	Female	Control	2.50092642630848	5.45165817178155
PYRIDOXINE	RB_MPTA_042025_4_4	845.813537065148	Female	Noni	2.927274631657	6.38103564297068
PYRIDOXINE	RB_MPTA_042025_5_5	527.628629017978	Female	Noni	2.72232835224053	5.93428237298095
PYRIDOXINE	RB_MPTA_042025_16_16	144.747710869677	Male	Control	2.16061170425074	4.70982126048058
PYRIDOXINE	RB_MPTA_042025_20_20	364.101671657477	Male	Control	2.56122267286405	5.58309527517031
PYRIDOXINE	RB_MPTA_042025_17_17	146.604377018576	Male	Control	2.16614693678968	4.7218872674555
PYRIDOXINE	RB_MPTA_042025_14_14	426.168649743075	Female	Control	2.62958149853547	5.73210763581583
PYRIDOXINE	RB_MPTA_042025_13_13	366.123581153711	Female	Control	2.56362770166253	5.58833789037269
PYRIDOXINE	RB_MPTA_042025_8_8	244.944217971336	Male	Noni	2.38906719217863	5.20782120743975
PYRIDOXINE	RB_MPTA_042025_2_2	453.722561540693	Female	Noni	2.65679037527441	5.79141905483978
PYRIDOXINE	RB_MPTA_042025_7_7	228.586646500852	Male	Noni	2.3590508563288	5.1423899332922
PYRIDOXINE	RB_MPTA_042025_10_10	156.527755852437	Male	Noni	2.19459135878183	4.78389199656863
PYRIDOXINE	RB_MPTA_042025_6_6	168.098143659603	Male	Noni	2.22556291746777	4.8514055184487
PYRIDOXINE	RB_MPTA_042025_19_19	347.221678376117	Male	Control	2.54060683201487	5.5381557215508
PYRIDOXINE	RB_MPTA_042025_1_1	328.895553673302	Female	Noni	2.51705800231147	5.48682267610894
URACIL	RB_MPTA_042025_11_11	126796.867891871	Female	Control	5.10310852583217	20.1237913684827
URACIL	RB_MPTA_042025_3_3	156448.97329027	Female	Noni	5.19437271739699	20.4836860368337
URACIL	RB_MPTA_042025_12_12	160329.399167827	Female	Control	5.20501316505958	20.5256459810021
URACIL	RB_MPTA_042025_9_9	140785.112380353	Male	Noni	5.14855673184509	20.303013544779
URACIL	RB_MPTA_042025_18_18	126007.236744174	Male	Control	5.10039548787796	20.1130926718963
URACIL	RB_MPTA_042025_15_15	175117.852186137	Female	Control	5.2433304219870696	20.6767477026916
URACIL	RB_MPTA_042025_4_4	183688.315075278	Female	Noni	5.26408153050432	20.7585784096718
URACIL	RB_MPTA_042025_5_5	203552.705530052	Female	Noni	5.30867687919866	20.9344373961282
URACIL	RB_MPTA_042025_16_16	124034.932594659	Male	Control	5.09354401497313	20.0860743142412
URACIL	RB_MPTA_042025_20_20	175873.904369349	Male	Control	5.24520140495409	20.6841258077606
URACIL	RB_MPTA_042025_17_17	110184.232510894	Male	Control	5.04211945092731	19.8832847414083
URACIL	RB_MPTA_042025_14_14	150279.233249319	Female	Control	5.17689897055132	20.4147794019526
URACIL	RB_MPTA_042025_13_13	148679.242710216	Female	Control	5.17225034037357	20.3964478177089
URACIL	RB_MPTA_042025_8_8	135283.898167021	Male	Noni	5.13124610884187	20.2347501786342
URACIL	RB_MPTA_042025_2_2	135588.206407822	Female	Noni	5.13222191582344	20.2385982128301
URACIL	RB_MPTA_042025_7_7	145340.017164065	Male	Noni	5.16238520714566	20.3575452778362
URACIL	RB_MPTA_042025_10_10	144751.824808687	Male	Noni	5.16062404735179	20.3506002536262
URACIL	RB_MPTA_042025_6_6	147031.203213139	Male	Noni	5.16740951124636	20.377358308851
URACIL	RB_MPTA_042025_19_19	131380.606011745	Male	Control	5.11853126078147	20.1846099653986
URACIL	RB_MPTA_042025_1_1	149608.532596924	Female	Noni	5.17495636327501	20.4071188508706
DIHYDROURACIL	RB_MPTA_042025_11_11	423.772575697694	Female	Control	2.62713284806016	10.4660562194175
DIHYDROURACIL	RB_MPTA_042025_3_3	483.032195673914	Female	Noni	2.68397607886233	10.6925101080011
DIHYDROURACIL	RB_MPTA_042025_12_12	621.027044220609	Female	Control	2.79311051305909	11.127283372178
DIHYDROURACIL	RB_MPTA_042025_9_9	491.839508895329	Male	Noni	2.69182341217425	10.7237725664929
DIHYDROURACIL	RB_MPTA_042025_18_18	456.51766686449	Male	Control	2.65945758904074	10.594832560755
DIHYDROURACIL	RB_MPTA_042025_15_15	580.333033500048	Female	Control	2.76367729201632	11.0100263608397
DIHYDROURACIL	RB_MPTA_042025_4_4	569.821223086906	Female	Noni	2.75573862057542	10.978400026576
DIHYDROURACIL	RB_MPTA_042025_5_5	634.766910910867	Female	Noni	2.80261427979774	11.1651447833573
DIHYDROURACIL	RB_MPTA_042025_16_16	385.538195105099	Male	Control	2.58606740988808	10.3024584078712
DIHYDROURACIL	RB_MPTA_042025_20_20	551.834950813181	Male	Control	2.74180920332803	10.9229075667552
DIHYDROURACIL	RB_MPTA_042025_17_17	472.157932370451	Male	Control	2.67408729033856	10.6531148346679
DIHYDROURACIL	RB_MPTA_042025_14_14	428.657444199754	Female	Control	2.63211037022256	10.4858858320781
DIHYDROURACIL	RB_MPTA_042025_13_13	534.764316574362	Female	Control	2.72816242022069	10.8685410738993
DIHYDROURACIL	RB_MPTA_042025_8_8	397.337961149788	Male	Noni	2.59916005896504	10.354617323779
DIHYDROURACIL	RB_MPTA_042025_2_2	427.191237079611	Female	Noni	2.63062233548351	10.4799577514914
DIHYDROURACIL	RB_MPTA_042025_7_7	568.928714925079	Male	Noni	2.75505785399768	10.9756879668185
DIHYDROURACIL	RB_MPTA_042025_10_10	476.017512717873	Male	Noni	2.67762293073904	10.6672002324545
DIHYDROURACIL	RB_MPTA_042025_6_6	555.032514361699	Male	Noni	2.74431842527449	10.9329038857377
DIHYDROURACIL	RB_MPTA_042025_19_19	473.894659135596	Male	Control	2.67568181416256	10.6594671498916
DIHYDROURACIL	RB_MPTA_042025_1_1	514.980506788323	Female	Noni	2.71179079029461	10.8033192487691
INDOLE-3-ACETAMIDE	RB_MPTA_042025_11_11	2230.52950956042	Female	Control	3.34840797326447	10.216942867698
INDOLE-3-ACETAMIDE	RB_MPTA_042025_3_3	2000.73874740071	Female	Noni	3.3011903830042	10.0728686013925
INDOLE-3-ACETAMIDE	RB_MPTA_042025_12_12	2585.22726008699	Female	Control	3.41249872671951	10.4125019428246
INDOLE-3-ACETAMIDE	RB_MPTA_042025_9_9	2684.23676965037	Male	Noni	3.42882082119048	10.4623052845985
INDOLE-3-ACETAMIDE	RB_MPTA_042025_18_18	3261.40693614124	Male	Control	3.51340499049396	10.7203955866721
INDOLE-3-ACETAMIDE	RB_MPTA_042025_15_15	2293.28103084067	Female	Control	3.3604572787442	10.2537087178169
INDOLE-3-ACETAMIDE	RB_MPTA_042025_4_4	1586.96660280752	Female	Noni	3.20056778726586	9.76584050921661
INDOLE-3-ACETAMIDE	RB_MPTA_042025_5_5	1504.0146831594	Female	Noni	3.17725207613859	9.69469765852185
INDOLE-3-ACETAMIDE	RB_MPTA_042025_16_16	2340.64528052834	Male	Control	3.36933560234176	10.2807990024183
INDOLE-3-ACETAMIDE	RB_MPTA_042025_20_20	3391.95540983833	Male	Control	3.53045013444893	10.7724051575936
INDOLE-3-ACETAMIDE	RB_MPTA_042025_17_17	3174.13624344481	Male	Control	3.50162556404025	10.6844532140422
INDOLE-3-ACETAMIDE	RB_MPTA_042025_14_14	2016.34785708024	Female	Control	3.30456545802066	10.0831669129761
INDOLE-3-ACETAMIDE	RB_MPTA_042025_13_13	2889.43435014897	Female	Control	3.4608128314579	10.5599219859488
INDOLE-3-ACETAMIDE	RB_MPTA_042025_8_8	2096.19643849088	Male	Noni	3.32143197876737	10.1346314538032
INDOLE-3-ACETAMIDE	RB_MPTA_042025_2_2	2073.57347838148	Female	Noni	3.31671942947106	10.1202521286713
INDOLE-3-ACETAMIDE	RB_MPTA_042025_7_7	3181.21153244441	Male	Noni	3.50259254817651	10.6874037570325
INDOLE-3-ACETAMIDE	RB_MPTA_042025_10_10	2119.89261794331	Male	Noni	3.32631386252507	10.1495274664269
INDOLE-3-ACETAMIDE	RB_MPTA_042025_6_6	2166.40145786913	Male	Noni	3.33573893926147	10.1782860500011
INDOLE-3-ACETAMIDE	RB_MPTA_042025_19_19	3765.22496992024	Male	Control	3.57579093014523	10.9107527911268
INDOLE-3-ACETAMIDE	RB_MPTA_042025_1_1	2681.20393319729	Female	Noni	3.42832984781129	10.4608071855004
N-ACETYLPHENYLALANINE	RB_MPTA_042025_11_11	9997.11562251615	Female	Control	3.99987471500817	7.91212035216432
N-ACETYLPHENYLALANINE	RB_MPTA_042025_3_3	2535.11431918255	Female	Noni	3.40399754831263	6.73342046931258
N-ACETYLPHENYLALANINE	RB_MPTA_042025_12_12	4106.77544468344	Female	Control	3.61350095661526	7.14783749454074
N-ACETYLPHENYLALANINE	RB_MPTA_042025_9_9	3569.04425120846	Male	Noni	3.55255193263947	7.02727471510317
N-ACETYLPHENYLALANINE	RB_MPTA_042025_18_18	3671.97530847737	Male	Control	3.56489975220565	7.05169983875214
N-ACETYLPHENYLALANINE	RB_MPTA_042025_15_15	4143.85164518264	Female	Control	3.61740419875652	7.15555846676753
N-ACETYLPHENYLALANINE	RB_MPTA_042025_4_4	2366.60607296348	Female	Noni	3.3741259746271	6.67433174705293
N-ACETYLPHENYLALANINE	RB_MPTA_042025_5_5	2176.7837292234	Female	Noni	3.3378152825686	6.60250585596709
N-ACETYLPHENYLALANINE	RB_MPTA_042025_16_16	9628.14142686497	Male	Control	3.98354246096069	7.87981365036666
N-ACETYLPHENYLALANINE	RB_MPTA_042025_20_20	15154.4304685607	Male	Control	4.18053961942293	8.26949216228086
N-ACETYLPHENYLALANINE	RB_MPTA_042025_17_17	5252.39332324901	Male	Control	3.7203572405935	7.35920905976716
N-ACETYLPHENYLALANINE	RB_MPTA_042025_14_14	11910.1057963305	Female	Control	4.07591561929625	8.06253625998194
N-ACETYLPHENYLALANINE	RB_MPTA_042025_13_13	5691.77134952823	Female	Control	3.75524744523643	7.42822509599717
N-ACETYLPHENYLALANINE	RB_MPTA_042025_8_8	3861.91970233854	Male	Noni	3.58680323961587	7.09502695294187
N-ACETYLPHENYLALANINE	RB_MPTA_042025_2_2	2585.78667215814	Female	Noni	3.41259269265336	6.75042245595304
N-ACETYLPHENYLALANINE	RB_MPTA_042025_7_7	3376.19071692154	Male	Noni	3.52842697141546	6.97955332123564
N-ACETYLPHENYLALANINE	RB_MPTA_042025_10_10	2735.56640813823	Male	Noni	3.43704726209938	6.79879584522227
N-ACETYLPHENYLALANINE	RB_MPTA_042025_6_6	9186.24503282405	Male	Noni	3.96313802555655	7.83945179902422
N-ACETYLPHENYLALANINE	RB_MPTA_042025_19_19	8130.51030409189	Male	Control	3.91011780454808	7.73457292165755
N-ACETYLPHENYLALANINE	RB_MPTA_042025_1_1	3719.8449025663	Female	Noni	3.57052483252603	7.06282676538272
DIHYDROBIOPTERIN	RB_MPTA_042025_11_11	172294.791813957	Female	Control	5.23627214964393	25.0383465864544
DIHYDROBIOPTERIN	RB_MPTA_042025_3_3	143837.467819068	Female	Noni	5.15787202893667	24.6634597703018
DIHYDROBIOPTERIN	RB_MPTA_042025_12_12	177387.06245206	Female	Control	5.24892194181717	25.0988342524176
DIHYDROBIOPTERIN	RB_MPTA_042025_9_9	172766.927731413	Male	Noni	5.23746061037431	25.0440294636657
DIHYDROBIOPTERIN	RB_MPTA_042025_18_18	166344.331642493	Male	Control	5.22100800641717	24.9653578460805
DIHYDROBIOPTERIN	RB_MPTA_042025_15_15	176807.316553958	Female	Control	5.2475002328109	25.0920360490724
DIHYDROBIOPTERIN	RB_MPTA_042025_4_4	145987.071360521	Female	Noni	5.16431439629538	24.694265317102
DIHYDROBIOPTERIN	RB_MPTA_042025_5_5	156543.095702917	Female	Noni	5.1946339179175	24.8392445445018
DIHYDROBIOPTERIN	RB_MPTA_042025_16_16	189602.535673322	Male	Control	5.27784414113268	25.2371318866522
DIHYDROBIOPTERIN	RB_MPTA_042025_20_20	194637.716437359	Male	Control	5.28922700064701	25.2915614452236
DIHYDROBIOPTERIN	RB_MPTA_042025_17_17	186886.749511138	Male	Control	5.27157851048426	25.2071714439413
DIHYDROBIOPTERIN	RB_MPTA_042025_14_14	158899.105869679	Female	Control	5.2011214534254	24.8702660723935
DIHYDROBIOPTERIN	RB_MPTA_042025_13_13	157377.946309096	Female	Control	5.19694387371992	24.8502900884169
DIHYDROBIOPTERIN	RB_MPTA_042025_8_8	176417.295589284	Male	Noni	5.24654116022196	25.0874500399428
DIHYDROBIOPTERIN	RB_MPTA_042025_2_2	143473.688401334	Female	Noni	5.15677226323139	24.6582010071769
DIHYDROBIOPTERIN	RB_MPTA_042025_7_7	148431.587725011	Male	Noni	5.17152633298385	24.7287507229795
DIHYDROBIOPTERIN	RB_MPTA_042025_10_10	174359.658716466	Male	Noni	5.24144601027854	25.063086499136
DIHYDROBIOPTERIN	RB_MPTA_042025_6_6	176792.293601067	Male	Noni	5.24746333013703	25.0918595911054
DIHYDROBIOPTERIN	RB_MPTA_042025_19_19	159916.438144998	Male	Control	5.20389310807855	24.8835193273505
DIHYDROBIOPTERIN	RB_MPTA_042025_1_1	137881.843945521	Female	Noni	5.13950708275745	24.5756438825221
N-ACETYLLEUCINE	RB_MPTA_042025_11_11	21054.195338479	Female	Control	4.32333864795357	9.18999836441192
N-ACETYLLEUCINE	RB_MPTA_042025_3_3	5911.96635017978	Female	Noni	3.77173195346985	8.01746365619434
N-ACETYLLEUCINE	RB_MPTA_042025_12_12	6378.22570893915	Female	Control	3.80469988373923	8.08754265067632
N-ACETYLLEUCINE	RB_MPTA_042025_9_9	7859.13076793521	Male	Noni	3.89537451505154	8.28028714314123
N-ACETYLLEUCINE	RB_MPTA_042025_18_18	6094.57171046091	Male	Control	3.78494319144432	8.04554641011756
N-ACETYLLEUCINE	RB_MPTA_042025_15_15	7221.10864449009	Female	Control	3.85860387917937	8.20212484519505
N-ACETYLLEUCINE	RB_MPTA_042025_4_4	6107.08217018571	Female	Noni	3.78583376342442	8.04743947372116
N-ACETYLLEUCINE	RB_MPTA_042025_5_5	7278.44140958611	Female	Noni	3.86203839034535	8.20942548818605
N-ACETYLLEUCINE	RB_MPTA_042025_16_16	19636.8570374209	Male	Control	4.2930719783321	9.12566136308793
N-ACETYLLEUCINE	RB_MPTA_042025_20_20	31094.8570995512	Male	Control	4.49268856529751	9.54998068135136
N-ACETYLLEUCINE	RB_MPTA_042025_17_17	12837.8678549707	Male	Control	4.10849290101391	8.73330685265378
N-ACETYLLEUCINE	RB_MPTA_042025_14_14	16105.9586849804	Female	Control	4.20698658070524	8.94267207452848
N-ACETYLLEUCINE	RB_MPTA_042025_13_13	9225.69173757274	Female	Control	3.96499893922653	8.42828580722789
N-ACETYLLEUCINE	RB_MPTA_042025_8_8	8048.00275868353	Male	Noni	3.90568811657875	8.30221047343857
N-ACETYLLEUCINE	RB_MPTA_042025_2_2	6548.84016118931	Female	Noni	3.81616439064859	8.11191242790755
N-ACETYLLEUCINE	RB_MPTA_042025_7_7	10282.6508148903	Male	Noni	4.01210508799345	8.52841801184401
N-ACETYLLEUCINE	RB_MPTA_042025_10_10	6796.72793431199	Male	Noni	3.83229988593053	8.14621119266431
N-ACETYLLEUCINE	RB_MPTA_042025_6_6	22496.8187609354	Male	Noni	4.35212110956686	9.25118042686153
N-ACETYLLEUCINE	RB_MPTA_042025_19_19	13207.9625329989	Male	Control	4.12083582829419	8.75954386315758
N-ACETYLLEUCINE	RB_MPTA_042025_1_1	9300.43707509446	Female	Noni	3.96850335875193	8.43573505243606
ADENOSINE	RB_MPTA_042025_11_11	40733.4911865572	Female	Control	4.60995163419795	15.6503350899765
ADENOSINE	RB_MPTA_042025_3_3	44130.2145852979	Female	Noni	4.6447360392302	15.7684247442414
ADENOSINE	RB_MPTA_042025_12_12	37779.7904582971	Female	Control	4.57725954482304	15.5393486428057
ADENOSINE	RB_MPTA_042025_9_9	25297.9542771329	Male	Noni	4.40308540330729	14.9480444611069
ADENOSINE	RB_MPTA_042025_18_18	29143.673105602	Male	Control	4.46454428693172	15.1566913622681
ADENOSINE	RB_MPTA_042025_15_15	49769.8389016768	Female	Control	4.69696623499305	15.9457411523875
ADENOSINE	RB_MPTA_042025_4_4	43056.1719863185	Female	Noni	4.63403541519671	15.7320971718318
ADENOSINE	RB_MPTA_042025_5_5	48856.2869965392	Female	Noni	4.6889204581718396	15.9184265267032
ADENOSINE	RB_MPTA_042025_16_16	35590.9730524337	Male	Control	4.5513398617191	15.4513538527967
ADENOSINE	RB_MPTA_042025_20_20	38646.5739139556	Male	Control	4.58711099899909	15.5727933665714
ADENOSINE	RB_MPTA_042025_17_17	31916.3925307926	Male	Control	4.50401379770036	15.2906864924521
ADENOSINE	RB_MPTA_042025_14_14	31206.1335584445	Female	Control	4.49423996288985	15.2575052788438
ADENOSINE	RB_MPTA_042025_13_13	45842.1913564179	Female	Control	4.66126536967603	15.8245402050569
ADENOSINE	RB_MPTA_042025_8_8	35323.6481274834	Male	Noni	4.54806554994002	15.4402378844314
ADENOSINE	RB_MPTA_042025_2_2	36453.0238824564	Female	Noni	4.56173356011611	15.4866394426781
ADENOSINE	RB_MPTA_042025_7_7	34977.6784505128	Male	Noni	4.54379098096912	15.4257261406934
ADENOSINE	RB_MPTA_042025_10_10	31817.7524152379	Male	Noni	4.50266949812216	15.2861227268143
ADENOSINE	RB_MPTA_042025_6_6	44771.7656906508	Male	Noni	4.65100422224999	15.7897046127626
ADENOSINE	RB_MPTA_042025_19_19	24736.4875618393	Male	Control	4.39333803236637	14.9149530897485
ADENOSINE	RB_MPTA_042025_1_1	34746.2964317754	Female	Noni	4.54090852043804	15.4159404690043
RIBOFLAVIN	RB_MPTA_042025_11_11	305115.264376758	Female	Control	5.48446393517033	17.0481655011615
RIBOFLAVIN	RB_MPTA_042025_3_3	415639.736861529	Female	Noni	5.6187170612016	17.4654842288774
RIBOFLAVIN	RB_MPTA_042025_12_12	685692.522696102	Female	Control	5.83612941361948	18.141299004912
RIBOFLAVIN	RB_MPTA_042025_9_9	338309.543202671	Male	Noni	5.529314248754	17.187580324158102
RIBOFLAVIN	RB_MPTA_042025_18_18	474367.332895052	Male	Control	5.67611477388086	17.6439019770313
RIBOFLAVIN	RB_MPTA_042025_15_15	577265.67009045	Female	Control	5.76137573083381	17.9089311434372
RIBOFLAVIN	RB_MPTA_042025_4_4	511437.546523711	Female	Noni	5.70879260802645	17.7454792927578
RIBOFLAVIN	RB_MPTA_042025_5_5	506424.840068151	Female	Noni	5.70451499961584	17.7321825736992
RIBOFLAVIN	RB_MPTA_042025_16_16	287587.715992591	Male	Control	5.4587703316741	16.9682982962892
RIBOFLAVIN	RB_MPTA_042025_20_20	611304.84297364	Male	Control	5.78625783643823	17.986275850117
RIBOFLAVIN	RB_MPTA_042025_17_17	321489.446344797	Male	Control	5.50716672074563	17.1187359070207
RIBOFLAVIN	RB_MPTA_042025_14_14	462415.417840502	Female	Control	5.66503230588701	17.6094527125719
RIBOFLAVIN	RB_MPTA_042025_13_13	586674.273730792	Female	Control	5.76839704437498	17.9307565244954
RIBOFLAVIN	RB_MPTA_042025_8_8	460622.132305695	Male	Noni	5.66334480142524	17.6042071943794
RIBOFLAVIN	RB_MPTA_042025_2_2	421413.820142533	Female	Noni	5.62470877406568	17.4841091507932
RIBOFLAVIN	RB_MPTA_042025_7_7	466559.45887717	Male	Noni	5.66890699860074	17.6214969895388
RIBOFLAVIN	RB_MPTA_042025_10_10	355793.910791806	Male	Noni	5.55119851111118	17.2556063939703
RIBOFLAVIN	RB_MPTA_042025_6_6	505816.826533919	Male	Noni	5.70399327251586	17.7305608126571
RIBOFLAVIN	RB_MPTA_042025_19_19	495217.842702785	Male	Control	5.69479628392757	17.7019724610116
RIBOFLAVIN	RB_MPTA_042025_1_1	418201.22305616	Female	Noni	5.62138529860543	17.4737783034478
URIDINE	RB_MPTA_042025_11_11	247235.665447557	Female	Control	5.39311112090624	20.6033371546121
URIDINE	RB_MPTA_042025_3_3	230859.031627648	Female	Noni	5.36334686961414	20.4896285936762
URIDINE	RB_MPTA_042025_12_12	196799.599992104	Female	Control	5.29402421136464	20.2247947958277
URIDINE	RB_MPTA_042025_9_9	300946.95119812	Male	Noni	5.478489947978	20.9295104376371
URIDINE	RB_MPTA_042025_18_18	210089.40291795	Male	Control	5.32240414678802	20.3332148459334
URIDINE	RB_MPTA_042025_15_15	199997.914786735	Female	Control	5.3010254676573	20.2515417403407
URIDINE	RB_MPTA_042025_4_4	238412.818975599	Female	Noni	5.37732960283286	20.5430469194606
URIDINE	RB_MPTA_042025_5_5	268076.769143391	Female	Noni	5.42825918074913	20.7376135140341
URIDINE	RB_MPTA_042025_16_16	247546.918509895	Male	Control	5.39365752455771	20.6054245840014
URIDINE	RB_MPTA_042025_20_20	187793.711846878	Male	Control	5.27368104609877	20.1470776705232
URIDINE	RB_MPTA_042025_17_17	344520.130495606	Male	Control	5.53721460304405	21.1538566156574
URIDINE	RB_MPTA_042025_14_14	222208.35465058	Female	Control	5.3467603836347	20.426263134448
URIDINE	RB_MPTA_042025_13_13	232667.790175984	Female	Control	5.36673626503553	20.5025771228371
URIDINE	RB_MPTA_042025_8_8	274099.982060894	Male	Noni	5.4379090071161	20.7744788078626
URIDINE	RB_MPTA_042025_2_2	266095.490978788	Female	Noni	5.42503751543969	20.7253057653003
URIDINE	RB_MPTA_042025_7_7	283400.092453896	Male	Noni	5.45239998759179	20.8298387939167
URIDINE	RB_MPTA_042025_10_10	281538.390348371	Male	Noni	5.44953762327143	20.8189036850659
URIDINE	RB_MPTA_042025_6_6	221692.88817222	Male	Noni	5.34575176132783	20.4224098881521
URIDINE	RB_MPTA_042025_19_19	280209.487552401	Male	Control	5.44748283588158	20.8110537675646
URIDINE	RB_MPTA_042025_1_1	283164.179574399	Female	Noni	5.45203831399974	20.8284570899633
HIPPURATE	RB_MPTA_042025_11_11	2920.59621398009	Female	Control	3.46547151789034	6.88499158837573
HIPPURATE	RB_MPTA_042025_3_3	3015.03745703578	Female	Noni	3.47929271192655	6.91245071022666
HIPPURATE	RB_MPTA_042025_12_12	1097.54516068026	Female	Control	3.04042239919272	6.04052941583388
HIPPURATE	RB_MPTA_042025_9_9	2334.05086532849	Male	Noni	3.36811031627267	6.6915601748693
HIPPURATE	RB_MPTA_042025_18_18	752.043966234926	Male	Control	2.87624323119677	5.71434806221342
HIPPURATE	RB_MPTA_042025_15_15	748.440864520981	Female	Control	2.87415749175083	5.71020423980231
HIPPURATE	RB_MPTA_042025_4_4	1039.94573634489	Female	Noni	3.01701067870185	5.99401640950359
HIPPURATE	RB_MPTA_042025_5_5	1113.37041265308	Female	Noni	3.04663967593245	6.05288152948843
HIPPURATE	RB_MPTA_042025_16_16	1106.14891358757	Male	Control	3.04381359712777	6.0472668451091796
HIPPURATE	RB_MPTA_042025_20_20	2184.01485216935	Male	Control	3.33925558741789	6.63423332499494
HIPPURATE	RB_MPTA_042025_17_17	722.529578112355	Male	Control	2.85885563045702	5.67980341678286
HIPPURATE	RB_MPTA_042025_14_14	3778.86742185482	Female	Control	3.57736165535525	7.1072882228427
HIPPURATE	RB_MPTA_042025_13_13	1417.22432811559	Female	Control	3.15143859883731	6.26108976289792
HIPPURATE	RB_MPTA_042025_8_8	2992.41697909045	Male	Noni	3.47602211028211	6.90595287445029
HIPPURATE	RB_MPTA_042025_2_2	3036.56554716866	Female	Noni	3.48238266022111	6.91858963472992
HIPPURATE	RB_MPTA_042025_7_7	3357.55741334592	Male	Noni	3.5260234477253	7.00529254177312
HIPPURATE	RB_MPTA_042025_10_10	2091.42498324286	Male	Noni	3.32044229160469	6.59685619384415
HIPPURATE	RB_MPTA_042025_6_6	3082.85222309145	Male	Noni	3.48895270726491	6.93164261133015
HIPPURATE	RB_MPTA_042025_19_19	1381.42031982637	Male	Control	3.14032583991652	6.23901159797914
HIPPURATE	RB_MPTA_042025_1_1	3837.06262363652	Female	Noni	3.58399888725613	7.12047467829955
HYPOXANTHINE	RB_MPTA_042025_11_11	111029.369098366	Female	Control	5.0454378720324	14.3404856637653
HYPOXANTHINE	RB_MPTA_042025_3_3	140743.744840637	Female	Noni	5.14842910234	14.6332143226408
HYPOXANTHINE	RB_MPTA_042025_12_12	159331.236651132	Female	Control	5.20230092693324	14.786332475684
HYPOXANTHINE	RB_MPTA_042025_9_9	137734.22764475	Male	Noni	5.13904187802085	14.6065333171095
HYPOXANTHINE	RB_MPTA_042025_18_18	191690.989653943	Male	Control	5.28260169954713	15.0145687770053
HYPOXANTHINE	RB_MPTA_042025_15_15	146796.059049836	Female	Control	5.16671439648003	14.6851860256175
HYPOXANTHINE	RB_MPTA_042025_4_4	167847.718832067	Female	Noni	5.22491544325828	14.8506089875305
HYPOXANTHINE	RB_MPTA_042025_5_5	214725.146540775	Female	Noni	5.3318829078009	15.1546391689872
HYPOXANTHINE	RB_MPTA_042025_16_16	192392.391051013	Male	Control	5.2841878920786	15.0190771609819
HYPOXANTHINE	RB_MPTA_042025_20_20	216203.880000381	Male	Control	5.33486348354715	15.1631107634936
HYPOXANTHINE	RB_MPTA_042025_17_17	96568.1536530829	Male	Control	4.98483392793688	14.1682330241506
HYPOXANTHINE	RB_MPTA_042025_14_14	80514.5414968763	Female	Control	4.90587432411351	13.943808683713799
HYPOXANTHINE	RB_MPTA_042025_13_13	109569.389539012	Female	Control	5.03968924200335	14.3241465176676
HYPOXANTHINE	RB_MPTA_042025_8_8	138859.451075091	Male	Noni	5.14257544411562	14.6165766582841
HYPOXANTHINE	RB_MPTA_042025_2_2	100381.690267216	Female	Noni	5.00165450423251	14.2160416067438
HYPOXANTHINE	RB_MPTA_042025_7_7	184131.794418742	Male	Noni	5.26512878550785	14.9649060758404
HYPOXANTHINE	RB_MPTA_042025_10_10	156172.402129883	Male	Noni	5.19360429035015	14.7616143054467
HYPOXANTHINE	RB_MPTA_042025_6_6	205164.904670414	Male	Noni	5.3121030727579	15.0984195805075
HYPOXANTHINE	RB_MPTA_042025_19_19	136696.93204248	Male	Control	5.1357587675892296	14.5972018380047
HYPOXANTHINE	RB_MPTA_042025_1_1	115087.997244006	Female	Noni	5.06103003255673	14.3848027597513
ANTHRANILATE	RB_MPTA_042025_11_11	3150.71751613991	Female	Control	3.49840946738183	9.84430730113511
ANTHRANILATE	RB_MPTA_042025_3_3	3985.80339666244	Female	Noni	3.60051587292684	10.1316283946124
ANTHRANILATE	RB_MPTA_042025_12_12	4315.18556103481	Female	Control	3.63499947592625	10.228663115088
ANTHRANILATE	RB_MPTA_042025_9_9	3912.8359884645	Male	Noni	3.59249164427235	10.1090487127696
ANTHRANILATE	RB_MPTA_042025_18_18	4913.74717335812	Male	Control	3.69141280699954	10.3874067304778
ANTHRANILATE	RB_MPTA_042025_15_15	4171.25051337121	Female	Control	3.62026627311308	10.1872047959932
ANTHRANILATE	RB_MPTA_042025_4_4	4196.56449854083	Female	Noni	3.62289390233179	10.1945987816726
ANTHRANILATE	RB_MPTA_042025_5_5	5457.03070145646	Female	Noni	3.73695639714683	10.515563568946
ANTHRANILATE	RB_MPTA_042025_16_16	4776.94950099371	Male	Control	3.67915065021036	10.3529017816623
ANTHRANILATE	RB_MPTA_042025_20_20	5689.44209729864	Male	Control	3.75506968187067	10.5665332289349
ANTHRANILATE	RB_MPTA_042025_17_17	2779.00756273626	Male	Control	3.4438897286594	9.69089213719693
ANTHRANILATE	RB_MPTA_042025_14_14	1713.07770511263	Female	Control	3.23377706298667	9.09964812530286
ANTHRANILATE	RB_MPTA_042025_13_13	2936.18186648524	Female	Control	3.46778295218573	9.75812618655592
ANTHRANILATE	RB_MPTA_042025_8_8	3795.31021726779	Male	Noni	3.57924727961	10.0717798919068
ANTHRANILATE	RB_MPTA_042025_2_2	2856.22480878885	Female	Noni	3.45579238705866	9.72438547983598
ANTHRANILATE	RB_MPTA_042025_7_7	4190.67241512803	Male	Noni	3.62228371336005	10.1928817477446
ANTHRANILATE	RB_MPTA_042025_10_10	3884.00904883332	Male	Noni	3.58928023304179	10.1000120007098
ANTHRANILATE	RB_MPTA_042025_6_6	5052.39097491406	Male	Noni	3.70349695068728	10.4214107614645
ANTHRANILATE	RB_MPTA_042025_19_19	3116.38899752859	Male	Control	3.4936516623946	9.83091913293755
ANTHRANILATE	RB_MPTA_042025_1_1	2704.82742168307	Female	Noni	3.4321395606804	9.65782789314438
KYNURENATE	RB_MPTA_042025_11_11	597495.21023331	Female	Control	5.77633442815142	14.905452349833
KYNURENATE	RB_MPTA_042025_3_3	300190.251401754	Female	Noni	5.47739658453893	14.1340628399369
KYNURENATE	RB_MPTA_042025_12_12	536214.5685615	Female	Control	5.72933860927371	14.7841827198218
KYNURENATE	RB_MPTA_042025_9_9	225500.500468599	Male	Noni	5.35314751007433	13.8134462478786
KYNURENATE	RB_MPTA_042025_18_18	455349.261809816	Male	Control	5.65834463685524	14.6009874276912
KYNURENATE	RB_MPTA_042025_15_15	502415.71587753	Female	Control	5.70106321594438	14.7112199208036
KYNURENATE	RB_MPTA_042025_4_4	233666.211505771	Female	Noni	5.36859591728099	13.8533098500235
KYNURENATE	RB_MPTA_042025_5_5	216555.232125552	Female	Noni	5.33556868105042	13.7680852318846
KYNURENATE	RB_MPTA_042025_16_16	475287.082695779	Male	Control	5.67695601124368	14.6490128593144
KYNURENATE	RB_MPTA_042025_20_20	456756.262457635	Male	Control	5.65968451055583	14.6044448839461
KYNURENATE	RB_MPTA_042025_17_17	334895.50921028	Male	Control	5.52490932389618	14.2566663493611
KYNURENATE	RB_MPTA_042025_14_14	458812.520000964	Female	Control	5.66163526034768	14.6094786659112
KYNURENATE	RB_MPTA_042025_13_13	379294.974804508	Female	Control	5.57897708886907	14.3961846727009
KYNURENATE	RB_MPTA_042025_8_8	245570.6009632	Male	Noni	5.39017637304042	13.9089968014995
KYNURENATE	RB_MPTA_042025_2_2	229267.980720278	Female	Noni	5.36034340594021	13.8320147854654
KYNURENATE	RB_MPTA_042025_7_7	364682.692548412	Male	Noni	5.56191515265	14.3521574647072
KYNURENATE	RB_MPTA_042025_10_10	235986.674740093	Male	Noni	5.37288748072336	13.8643839481721
KYNURENATE	RB_MPTA_042025_6_6	213810.975011673	Male	Noni	5.33002999397227	13.7537930129436
KYNURENATE	RB_MPTA_042025_19_19	377402.837348954	Male	Control	5.57680516090671	14.3905801549651
KYNURENATE	RB_MPTA_042025_1_1	267923.647861906	Female	Noni	5.42801104762345	14.0066266991765
PYRUVATE	RB_MPTA_042025_11_11	142532.524206289	Female	Control	5.153913976426	13.941561064603
PYRUVATE	RB_MPTA_042025_3_3	207592.213664984	Female	Noni	5.31721106003505	14.3832867653462
PYRUVATE	RB_MPTA_042025_12_12	98984.34630524	Female	Control	4.99556651933714	13.513224318486
PYRUVATE	RB_MPTA_042025_9_9	325577.664726225	Male	Noni	5.51265460377592	14.9119700363921
PYRUVATE	RB_MPTA_042025_18_18	190192.223905263	Male	Control	5.27919275663887	14.2804456040861
PYRUVATE	RB_MPTA_042025_15_15	232480.935711314	Female	Control	5.36638734494707	14.5163107510331
PYRUVATE	RB_MPTA_042025_4_4	107753.453469757	Female	Noni	5.0324311980794	13.6129448749724
PYRUVATE	RB_MPTA_042025_5_5	164072.543129148	Female	Noni	5.21503590972346	14.1068985477955
PYRUVATE	RB_MPTA_042025_16_16	182564.565530439	Male	Control	5.26141648794116	14.232360025498
PYRUVATE	RB_MPTA_042025_20_20	224102.729481936	Male	Control	5.35044714610099	14.473191821107
PYRUVATE	RB_MPTA_042025_17_17	198776.489922939	Male	Control	5.29836501738263	14.3323074017661
PYRUVATE	RB_MPTA_042025_14_14	197380.74852407	Female	Control	5.29530479160876	14.3240293581874
PYRUVATE	RB_MPTA_042025_13_13	195705.543047673	Female	Control	5.29160312653141	14.3140161934445
PYRUVATE	RB_MPTA_042025_8_8	245358.546732336	Male	Noni	5.38980119063991	14.5796462201497
PYRUVATE	RB_MPTA_042025_2_2	178348.019251409	Female	Noni	5.25126829038892	14.2049087105328
PYRUVATE	RB_MPTA_042025_7_7	222673.645488817	Male	Noni	5.34766881920703	14.4656763262371
PYRUVATE	RB_MPTA_042025_10_10	283982.377155775	Male	Noni	5.45329139025313	14.7513899665452
PYRUVATE	RB_MPTA_042025_6_6	257776.517560344	Male	Noni	5.41124335227858	14.6376481982988
PYRUVATE	RB_MPTA_042025_19_19	205805.520080469	Male	Control	5.31345701915497	14.3731319217831
PYRUVATE	RB_MPTA_042025_1_1	349205.758536291	Female	Noni	5.54308139677441	14.9942758324393
2-HYDROXYBUTYRATE	RB_MPTA_042025_11_11	1234.18805767987	Female	Control	3.09138133975393	9.55275022573104
2-HYDROXYBUTYRATE	RB_MPTA_042025_3_3	924.768800675833	Female	Noni	2.96603316934323	9.16540889459617
2-HYDROXYBUTYRATE	RB_MPTA_042025_12_12	901.58055029699	Female	Control	2.95500453414963	9.13132904945369
2-HYDROXYBUTYRATE	RB_MPTA_042025_9_9	944.851568990922	Male	Noni	2.97536358858197	9.19424104265337
2-HYDROXYBUTYRATE	RB_MPTA_042025_18_18	997.97658285475	Male	Control	2.99912035085022	9.26765237279316
2-HYDROXYBUTYRATE	RB_MPTA_042025_15_15	786.274340501748	Female	Control	2.89557410300909	8.94768167564305
2-HYDROXYBUTYRATE	RB_MPTA_042025_4_4	1000.72155012587	Female	Noni	3.00031325223807	9.27133858544365
2-HYDROXYBUTYRATE	RB_MPTA_042025_5_5	1095.6444871526	Female	Noni	3.03966965787605	9.39295474065797
2-HYDROXYBUTYRATE	RB_MPTA_042025_16_16	1629.16910788447	Male	Control	3.21196616645048	9.9253722363617
2-HYDROXYBUTYRATE	RB_MPTA_042025_20_20	1334.78513021976	Male	Control	3.12541135988006	9.65790719173234
2-HYDROXYBUTYRATE	RB_MPTA_042025_17_17	949.115650088174	Male	Control	2.97731913459269	9.20028392139988
2-HYDROXYBUTYRATE	RB_MPTA_042025_14_14	1102.4165553634	Female	Control	3.04234572656009	9.40122412347296
2-HYDROXYBUTYRATE	RB_MPTA_042025_13_13	1059.29685010476	Female	Control	3.02501768087886	9.34767832174212
2-HYDROXYBUTYRATE	RB_MPTA_042025_8_8	924.736688830332	Male	Noni	2.96601808855824	9.16536229310761
2-HYDROXYBUTYRATE	RB_MPTA_042025_2_2	1006.943427765	Female	Noni	3.00300507164632	9.27965663994218
2-HYDROXYBUTYRATE	RB_MPTA_042025_7_7	1684.40566350624	Male	Noni	3.22644669298652	9.97011885217289
2-HYDROXYBUTYRATE	RB_MPTA_042025_10_10	887.928039400966	Male	Noni	2.94837777055627	9.11085153132993
2-HYDROXYBUTYRATE	RB_MPTA_042025_6_6	1911.93031553333	Male	Noni	3.28147205941976	10.1401540318696
2-HYDROXYBUTYRATE	RB_MPTA_042025_19_19	1335.76602713022	Male	Control	3.12573039374954	9.65889304580007
2-HYDROXYBUTYRATE	RB_MPTA_042025_1_1	891.516258411085	Female	Noni	2.9501292677288	9.11626387395975
ALPHA-HYDROXYISOBUTYRATE	RB_MPTA_042025_11_11	515.549513437971	Female	Control	2.71227038131743	7.86868211878518
ALPHA-HYDROXYISOBUTYRATE	RB_MPTA_042025_3_3	384.557747587554	Female	Noni	2.58496156540008	7.49934113778535
ALPHA-HYDROXYISOBUTYRATE	RB_MPTA_042025_12_12	371.695291975015	Female	Control	2.57018706020194	7.45647819695641
ALPHA-HYDROXYISOBUTYRATE	RB_MPTA_042025_9_9	446.800175942085	Male	Noni	2.65011333546117	7.68835568870114
ALPHA-HYDROXYISOBUTYRATE	RB_MPTA_042025_18_18	534.670676978599	Male	Control	2.72808636667825	7.91456654168673
ALPHA-HYDROXYISOBUTYRATE	RB_MPTA_042025_15_15	431.31341694723	Female	Control	2.63479296803586	7.64390912391794
ALPHA-HYDROXYISOBUTYRATE	RB_MPTA_042025_4_4	506.432114322502	Female	Noni	2.70452123774949	7.84620075120142
ALPHA-HYDROXYISOBUTYRATE	RB_MPTA_042025_5_5	505.671578761196	Female	Noni	2.70386854482485	7.84430719620023
ALPHA-HYDROXYISOBUTYRATE	RB_MPTA_042025_16_16	859.741878842228	Male	Control	2.93436808214957	8.51301913592001
ALPHA-HYDROXYISOBUTYRATE	RB_MPTA_042025_20_20	661.776216753491	Male	Control	2.82071115521078	8.18328422643618
ALPHA-HYDROXYISOBUTYRATE	RB_MPTA_042025_17_17	442.821280617035	Male	Control	2.64622848355374	7.67708518080904
ALPHA-HYDROXYISOBUTYRATE	RB_MPTA_042025_14_14	585.135817429824	Female	Control	2.76725668302959	8.02820520027474
ALPHA-HYDROXYISOBUTYRATE	RB_MPTA_042025_13_13	426.015446847006	Female	Control	2.62942534642383	7.62833689023141
ALPHA-HYDROXYISOBUTYRATE	RB_MPTA_042025_8_8	375.404510683234	Male	Noni	2.57449948659398	7.46898915923856
ALPHA-HYDROXYISOBUTYRATE	RB_MPTA_042025_2_2	423.324966994787	Female	Noni	2.62667388318771	7.62035450406677
ALPHA-HYDROXYISOBUTYRATE	RB_MPTA_042025_7_7	591.400478183319	Male	Noni	2.77188167134379	8.04162294914603
ALPHA-HYDROXYISOBUTYRATE	RB_MPTA_042025_10_10	273.152667963398	Male	Noni	2.43640544675477	7.06835870975298
ALPHA-HYDROXYISOBUTYRATE	RB_MPTA_042025_6_6	782.680698870449	Male	Noni	2.89358462412599	8.39470052391771
ALPHA-HYDROXYISOBUTYRATE	RB_MPTA_042025_19_19	600.81685176054	Male	Control	2.77874210529434	8.06152604373631
ALPHA-HYDROXYISOBUTYRATE	RB_MPTA_042025_1_1	389.603309756794	Female	Noni	2.59062263763935	7.51576471347645
P-HYDROXYPHENYLACETATE	RB_MPTA_042025_11_11	757.231968472806	Female	Control	2.87922894052454	8.97013684289141
P-HYDROXYPHENYLACETATE	RB_MPTA_042025_3_3	835.449578043211	Female	Noni	2.92192024400991	9.10314010250557
P-HYDROXYPHENYLACETATE	RB_MPTA_042025_12_12	1105.7183360164	Female	Control	3.04364451151417	9.48236779129611
P-HYDROXYPHENYLACETATE	RB_MPTA_042025_9_9	899.552444649777	Male	Noni	2.95402648814633	9.20316598074034
P-HYDROXYPHENYLACETATE	RB_MPTA_042025_18_18	848.779470865662	Male	Control	2.92879486689048	9.12455774912409
P-HYDROXYPHENYLACETATE	RB_MPTA_042025_15_15	1285.52058366647	Female	Control	3.10907903492769	9.68622675541228
P-HYDROXYPHENYLACETATE	RB_MPTA_042025_4_4	1227.32775427835	Female	Noni	3.0889605552835	9.62354833726384
P-HYDROXYPHENYLACETATE	RB_MPTA_042025_5_5	1336.27796010467	Female	Noni	3.12589680543265	9.73862192993228
P-HYDROXYPHENYLACETATE	RB_MPTA_042025_16_16	1052.03930163852	Male	Control	3.02203196431004	9.41503465803397
P-HYDROXYPHENYLACETATE	RB_MPTA_042025_20_20	1467.71735474434	Male	Control	3.16664242949456	9.86556349350164
P-HYDROXYPHENYLACETATE	RB_MPTA_042025_17_17	876.705854768984	Male	Control	2.94285390684563	9.16835819531381
P-HYDROXYPHENYLACETATE	RB_MPTA_042025_14_14	709.368270701535	Female	Control	2.85087175903385	8.8817910379191
P-HYDROXYPHENYLACETATE	RB_MPTA_042025_13_13	944.832054486982	Female	Control	2.97535461878271	9.26961302415488
P-HYDROXYPHENYLACETATE	RB_MPTA_042025_8_8	1120.21779268575	Male	Noni	3.0493024663901	9.49999495139221
P-HYDROXYPHENYLACETATE	RB_MPTA_042025_2_2	981.209868797623	Female	Noni	2.99176190759672	9.32072935735472
P-HYDROXYPHENYLACETATE	RB_MPTA_042025_7_7	1120.92161494	Male	Noni	3.04957524382667	9.5008447799346
P-HYDROXYPHENYLACETATE	RB_MPTA_042025_10_10	874.458375402125	Male	Noni	2.94173914170102	9.16488518358
P-HYDROXYPHENYLACETATE	RB_MPTA_042025_6_6	1054.94660103433	Male	Noni	3.02323047720428	9.41876858294629
P-HYDROXYPHENYLACETATE	RB_MPTA_042025_19_19	674.357538389868	Male	Control	2.82889021668262	8.81330831321003
P-HYDROXYPHENYLACETATE	RB_MPTA_042025_1_1	600.423201629297	Female	Noni	2.77845746595779	8.65618684607072
N-ACETYLPROLINE	RB_MPTA_042025_11_11	2396.50965884506	Female	Control	3.37957918370321	9.83484520216944
N-ACETYLPROLINE	RB_MPTA_042025_3_3	1072.91092742398	Female	Noni	3.03056366853262	8.81918219258227
N-ACETYLPROLINE	RB_MPTA_042025_12_12	1282.23223120613	Female	Control	3.1079666894554	9.04443116222519
N-ACETYLPROLINE	RB_MPTA_042025_9_9	1428.59880693059	Male	Noni	3.1549102830952	9.18104076702667
N-ACETYLPROLINE	RB_MPTA_042025_18_18	1734.92569315413	Male	Control	3.23928087869796	9.4265659351805
N-ACETYLPROLINE	RB_MPTA_042025_15_15	1692.48516375725	Female	Control	3.22852487036953	9.39526509233787
N-ACETYLPROLINE	RB_MPTA_042025_4_4	1211.69898036917	Female	Noni	3.08339474243597	8.97292483492344
N-ACETYLPROLINE	RB_MPTA_042025_5_5	1184.53784555712	Female	Noni	3.07354894083257	8.94427276630864
N-ACETYLPROLINE	RB_MPTA_042025_16_16	1186.49057472843	Male	Control	3.0742642926084	8.94635449707982
N-ACETYLPROLINE	RB_MPTA_042025_20_20	1968.73420022502	Male	Control	3.29418708578377	9.58634738073182
N-ACETYLPROLINE	RB_MPTA_042025_17_17	1439.08951317215	Male	Control	3.1580878084381	9.190287619423
N-ACETYLPROLINE	RB_MPTA_042025_14_14	1753.02003233886	Female	Control	3.24378687894863	9.439678755605
N-ACETYLPROLINE	RB_MPTA_042025_13_13	2830.01496497226	Female	Control	3.45178873205704	10.0449807520637
N-ACETYLPROLINE	RB_MPTA_042025_8_8	1766.5788979533	Male	Noni	3.24713303841993	9.44941634677634
N-ACETYLPROLINE	RB_MPTA_042025_2_2	1260.49265373014	Female	Noni	3.10054031891071	9.02281983112422
N-ACETYLPROLINE	RB_MPTA_042025_7_7	1855.44729194974	Male	Noni	3.26844862177264	9.5114463958661
N-ACETYLPROLINE	RB_MPTA_042025_10_10	1929.35804191003	Male	Noni	3.28541282961217	9.56081359486049
N-ACETYLPROLINE	RB_MPTA_042025_6_6	2378.07536115872	Male	Noni	3.37622561328384	9.82508604454766
N-ACETYLPROLINE	RB_MPTA_042025_19_19	1866.45322265044	Male	Control	3.27101711004086	9.51892090175823
N-ACETYLPROLINE	RB_MPTA_042025_1_1	1245.82498911087	Female	Noni	3.09545703782735	9.00802707739467
INOSINE	RB_MPTA_042025_11_11	1348451.37905937	Female	Control	6.12983529177007	29.4224641308317
INOSINE	RB_MPTA_042025_3_3	1182143.17527608	Female	Noni	6.07267007930895	29.1480780612048
INOSINE	RB_MPTA_042025_12_12	1457421.16818024	Female	Control	6.163585073105	29.5844589779173
INOSINE	RB_MPTA_042025_9_9	1435267.89751053	Male	Noni	6.15693297114084	29.5525296972565
INOSINE	RB_MPTA_042025_18_18	1171409.75228271	Male	Control	6.06870883531849	29.1290645716614
INOSINE	RB_MPTA_042025_15_15	1180319.08036714	Female	Control	6.07199942773858	29.1448590152053
INOSINE	RB_MPTA_042025_4_4	1486429.17786157	Female	Noni	6.17214422171678	29.6255418506265
INOSINE	RB_MPTA_042025_5_5	1464957.71354225	Female	Noni	6.16582508882644	29.5952107810375
INOSINE	RB_MPTA_042025_16_16	1357214.19502682	Male	Control	6.13264839325836	29.4359666759566
INOSINE	RB_MPTA_042025_20_20	1302396.13869808	Male	Control	6.11474309996481	29.3500234450856
INOSINE	RB_MPTA_042025_17_17	1035629.64048989	Male	Control	6.01520447177151	28.8722501317339
INOSINE	RB_MPTA_042025_14_14	1161713.61438414	Female	Control	6.06509907898206	29.1117381801233
INOSINE	RB_MPTA_042025_13_13	1413402.46225855	Female	Control	6.1502658435546	29.5205282954366
INOSINE	RB_MPTA_042025_8_8	1220724.77778872	Male	Noni	6.08661775980003	29.2150252317932
INOSINE	RB_MPTA_042025_2_2	1168963.92062827	Female	Noni	6.06780110712945	29.1247075867163
INOSINE	RB_MPTA_042025_7_7	1291766.894657	Male	Noni	6.1111841502706	29.332940919253
INOSINE	RB_MPTA_042025_10_10	1336184.15738371	Male	Noni	6.12586631818731	29.403413540185
INOSINE	RB_MPTA_042025_6_6	1422951.09136009	Male	Noni	6.15318997308677	29.5345637616733
INOSINE	RB_MPTA_042025_19_19	1202371.05207638	Male	Control	6.08003851176146	29.1834456411177
INOSINE	RB_MPTA_042025_1_1	1345803.54109871	Female	Noni	6.12898166669035	29.4183668342333
3-HYDROXYBUTYRATE	RB_MPTA_042025_11_11	1285.98119658204	Female	Control	3.10923461844795	8.34027726593802
3-HYDROXYBUTYRATE	RB_MPTA_042025_3_3	654.344064740393	Female	Noni	2.81580616747737	7.55317852971238
3-HYDROXYBUTYRATE	RB_MPTA_042025_12_12	916.127439398386	Female	Control	2.96195589111087	7.94521366601615
3-HYDROXYBUTYRATE	RB_MPTA_042025_9_9	938.906237920726	Male	Noni	2.97262222444204	7.97382526607523
3-HYDROXYBUTYRATE	RB_MPTA_042025_18_18	547.362352233761	Male	Control	2.73827492318114	7.34520706613513
3-HYDROXYBUTYRATE	RB_MPTA_042025_15_15	954.436478400294	Female	Control	2.97974702964092	7.99293699552526
3-HYDROXYBUTYRATE	RB_MPTA_042025_4_4	1192.43440448783	Female	Noni	3.07643449794065	8.2522935230053
3-HYDROXYBUTYRATE	RB_MPTA_042025_5_5	1280.38802744445	Female	Noni	3.10734160452308	8.33519940500464
3-HYDROXYBUTYRATE	RB_MPTA_042025_16_16	1025.77365826111	Male	Control	3.01105154224511	8.07690888791475
3-HYDROXYBUTYRATE	RB_MPTA_042025_20_20	1425.58770165525	Male	Control	3.1539939401115	8.46034062516295
3-HYDROXYBUTYRATE	RB_MPTA_042025_17_17	562.727806587932	Male	Control	2.75029837587787	7.37745903213012
3-HYDROXYBUTYRATE	RB_MPTA_042025_14_14	1033.62628708367	Female	Control	3.01436354572668	8.08579307670454
3-HYDROXYBUTYRATE	RB_MPTA_042025_13_13	615.743092936381	Female	Control	2.78939954886447	7.48234485264577
3-HYDROXYBUTYRATE	RB_MPTA_042025_8_8	619.740691389381	Male	Noni	2.79221001231185	7.48988369974913
3-HYDROXYBUTYRATE	RB_MPTA_042025_2_2	749.220547087592	Female	Noni	2.87460967922696	7.71091432401125
3-HYDROXYBUTYRATE	RB_MPTA_042025_7_7	1037.92586511746	Male	Noni	3.01616633470685	8.09062891632159
3-HYDROXYBUTYRATE	RB_MPTA_042025_10_10	829.480338526189	Male	Noni	2.9188060962425	7.82946773580063
3-HYDROXYBUTYRATE	RB_MPTA_042025_6_6	1326.54312711427	Male	Noni	3.12272137385343	8.37645442633375
3-HYDROXYBUTYRATE	RB_MPTA_042025_19_19	590.631178686488	Male	Control	2.7713163691006	7.43383814550131
3-HYDROXYBUTYRATE	RB_MPTA_042025_1_1	612.858017661967	Female	Noni	2.78735987209085	7.47687358015836
HYDROXYPHENYLLACTATE	RB_MPTA_042025_11_11	4553.30772329376	Female	Control	3.6583270019472	7.96493827339501
HYDROXYPHENYLLACTATE	RB_MPTA_042025_3_3	7569.66892776706	Female	Noni	3.87907688531406	8.4455566527636
HYDROXYPHENYLLACTATE	RB_MPTA_042025_12_12	20302.4591723769	Female	Control	4.30754864581019	9.37842873402591
HYDROXYPHENYLLACTATE	RB_MPTA_042025_9_9	6790.8611419497	Male	Noni	3.83192485019851	8.34289687167777
HYDROXYPHENYLLACTATE	RB_MPTA_042025_18_18	6159.6893331343	Male	Control	3.7895588088677	8.25065719383912
HYDROXYPHENYLLACTATE	RB_MPTA_042025_15_15	11709.3728383607	Female	Control	4.06853363459983	8.85804337490082
HYDROXYPHENYLLACTATE	RB_MPTA_042025_4_4	22316.1112098419	Female	Noni	4.34861851700165	9.46784638005979
HYDROXYPHENYLLACTATE	RB_MPTA_042025_5_5	14619.283319144	Female	Noni	4.16492608273332	9.06790976983927
HYDROXYPHENYLLACTATE	RB_MPTA_042025_16_16	4339.65400447626	Male	Control	3.63745510510312	7.9194958157024
HYDROXYPHENYLLACTATE	RB_MPTA_042025_20_20	12099.54230176	Male	Control	4.08276894225202	8.88903659849513
HYDROXYPHENYLLACTATE	RB_MPTA_042025_17_17	4103.14080317483	Male	Control	3.61311642045037	7.86650544037193
HYDROXYPHENYLLACTATE	RB_MPTA_042025_14_14	11451.1005059551	Female	Control	4.05884722647473	8.8369540510743
HYDROXYPHENYLLACTATE	RB_MPTA_042025_13_13	9531.56352215519	Female	Control	3.9791641465301	8.66346742375663
HYDROXYPHENYLLACTATE	RB_MPTA_042025_8_8	5479.68552042387	Male	Noni	3.73875563500561	8.14004812480601
HYDROXYPHENYLLACTATE	RB_MPTA_042025_2_2	13035.1867542967	Female	Noni	4.11511725765851	8.95946560479333
HYDROXYPHENYLLACTATE	RB_MPTA_042025_7_7	7020.2856791615	Male	Noni	3.84635478540032	8.3743138399013
HYDROXYPHENYLLACTATE	RB_MPTA_042025_10_10	6512.68279488233	Male	Noni	3.81375992604956	8.3033480561918
HYDROXYPHENYLLACTATE	RB_MPTA_042025_6_6	8010.54442341596	Male	Noni	3.90366203319417	8.49908362976788
HYDROXYPHENYLLACTATE	RB_MPTA_042025_19_19	12590.3090971749	Male	Control	4.10003639234373	8.9266314264168
HYDROXYPHENYLLACTATE	RB_MPTA_042025_1_1	7884.47369152393	Female	Noni	3.89677270838202	8.4840841376927
LACTATE	RB_MPTA_042025_11_11	10046.5525238728	Female	Control	4.00201705909832	15.4921972537492
LACTATE	RB_MPTA_042025_3_3	8504.22741699026	Female	Noni	3.92963486541733	15.211998742447
LACTATE	RB_MPTA_042025_12_12	8798.14317744333	Female	Control	3.94439102523207	15.2691212722069
LACTATE	RB_MPTA_042025_9_9	10343.4689216465	Male	Noni	4.01466621389095	15.5411633621507
LACTATE	RB_MPTA_042025_18_18	9597.70043195756	Male	Control	3.98216719039968	15.4153564815087
LACTATE	RB_MPTA_042025_15_15	8802.01788524722	Female	Control	3.94458224669185	15.269861509075
LACTATE	RB_MPTA_042025_4_4	11998.0621504356	Female	Noni	4.07911110726982	15.7906358120376
LACTATE	RB_MPTA_042025_5_5	12655.1248673533	Female	Noni	4.10226643467286	15.8802723363965
LACTATE	RB_MPTA_042025_16_16	7485.05344327848	Male	Control	3.87419490555256	14.9973852659721
LACTATE	RB_MPTA_042025_20_20	7225.43671959742	Male	Control	3.85886410183403	14.9380382337735
LACTATE	RB_MPTA_042025_17_17	9462.04290752648	Male	Control	3.97598491311222	15.3914242848688
LACTATE	RB_MPTA_042025_14_14	7326.91644322	Female	Control	3.86492123883594	14.9614860001974
LACTATE	RB_MPTA_042025_13_13	8839.53111564326	Female	Control	3.94642922889435	15.27701135681
LACTATE	RB_MPTA_042025_8_8	8918.52979582321	Male	Noni	3.95029326758394	15.2919694263762
LACTATE	RB_MPTA_042025_2_2	10720.1147101568	Female	Noni	4.03019943253227	15.6012939622015
LACTATE	RB_MPTA_042025_7_7	10338.6762860231	Male	Noni	4.01446493735785	15.5403842011158
LACTATE	RB_MPTA_042025_10_10	10075.6067311147	Male	Noni	4.00327120786935	15.4970521856146
LACTATE	RB_MPTA_042025_6_6	8620.57816976997	Male	Noni	3.93553639430733	15.2348441347361
LACTATE	RB_MPTA_042025_19_19	10831.9956292029	Male	Control	4.0347084760998	15.6187489083804
LACTATE	RB_MPTA_042025_1_1	10840.0689939745	Female	Noni	4.03503204637276	15.620001480376
PANTOTHENATE	RB_MPTA_042025_11_11	202740.337270172	Female	Control	5.3069401646329	18.587126944368
PANTOTHENATE	RB_MPTA_042025_3_3	174437.045078598	Female	Noni	5.2416387212201	18.3584139420143
PANTOTHENATE	RB_MPTA_042025_12_12	241742.82415619	Female	Control	5.38335359143912	18.854758766141
PANTOTHENATE	RB_MPTA_042025_9_9	165443.828133461	Male	Noni	5.21865057048302	18.2778998109499
PANTOTHENATE	RB_MPTA_042025_18_18	202067.119394733	Male	Control	5.30549565034269	18.5820676503771
PANTOTHENATE	RB_MPTA_042025_15_15	247764.634569412	Female	Control	5.39403931613423	18.8921846490866
PANTOTHENATE	RB_MPTA_042025_4_4	276250.392084149	Female	Noni	5.44130290309086	19.057721524076
PANTOTHENATE	RB_MPTA_042025_5_5	229485.281906629	Female	Noni	5.36075483718611	18.7756084646387
PANTOTHENATE	RB_MPTA_042025_16_16	164799.269197891	Male	Control	5.21695528148715	18.2719621989181
PANTOTHENATE	RB_MPTA_042025_20_20	200987.201586033	Male	Control	5.30316840340293	18.5739166569687
PANTOTHENATE	RB_MPTA_042025_17_17	163073.430642803	Male	Control	5.21238320772833	18.2559488818808
PANTOTHENATE	RB_MPTA_042025_14_14	150499.914936729	Female	Control	5.17753625446462	18.1339002580328
PANTOTHENATE	RB_MPTA_042025_13_13	234121.054545043	Female	Control	5.36944047162727	18.8060291938993
PANTOTHENATE	RB_MPTA_042025_8_8	159862.492724461	Male	Noni	5.20374658060957	18.225699796787
PANTOTHENATE	RB_MPTA_042025_2_2	205302.315384668	Female	Noni	5.31239384733998	18.6062280251501
PANTOTHENATE	RB_MPTA_042025_7_7	188453.480593531	Male	Noni	5.27520416295095	18.4759741757914
PANTOTHENATE	RB_MPTA_042025_10_10	153072.190554435	Male	Noni	5.18489629725751	18.159678210198
PANTOTHENATE	RB_MPTA_042025_6_6	149939.687503143	Male	Noni	5.17591660137603	18.1282275546238
PANTOTHENATE	RB_MPTA_042025_19_19	155217.699780123	Male	Control	5.19094124320145	18.1808501424502
PANTOTHENATE	RB_MPTA_042025_1_1	206052.380665398	Female	Noni	5.31397763659355	18.6117751183895
DEOXYRIBOSE	RB_MPTA_042025_11_11	1008.55570678519	Female	Control	3.00369989112712	8.95610377117608
DEOXYRIBOSE	RB_MPTA_042025_3_3	796.455070835607	Female	Noni	2.90116128165815	8.65036536180002
DEOXYRIBOSE	RB_MPTA_042025_12_12	580.177390192181	Female	Control	2.76356080011969	8.24008329758229
DEOXYRIBOSE	RB_MPTA_042025_9_9	999.048775586835	Male	Noni	2.99958669188075	8.94383948359165
DEOXYRIBOSE	RB_MPTA_042025_18_18	588.811361801552	Male	Control	2.76997618162854	8.25921198040932
DEOXYRIBOSE	RB_MPTA_042025_15_15	692.184666087294	Female	Control	2.84022197417302	8.4686632006778
DEOXYRIBOSE	RB_MPTA_042025_4_4	1384.34198679243	Female	Noni	3.14124339115385	9.36621593415514
DEOXYRIBOSE	RB_MPTA_042025_5_5	1303.33748218847	Female	Noni	3.11505688514835	9.2881358749979
DEOXYRIBOSE	RB_MPTA_042025_16_16	913.720990550336	Male	Control	2.96081360190145	8.8282301251436
DEOXYRIBOSE	RB_MPTA_042025_20_20	641.45584783481	Male	Control	2.80716676873649	8.37010280490004
DEOXYRIBOSE	RB_MPTA_042025_17_17	1008.67577898451	Male	Control	3.00375159237611	8.9562579283049
DEOXYRIBOSE	RB_MPTA_042025_14_14	596.021589304542	Female	Control	2.77526199119328	8.27497262917331
DEOXYRIBOSE	RB_MPTA_042025_13_13	1070.14206358885	Female	Control	3.02944143500979	9.0328570909483
DEOXYRIBOSE	RB_MPTA_042025_8_8	900.138618222809	Male	Noni	2.95430939443225	8.80883659078437
DEOXYRIBOSE	RB_MPTA_042025_2_2	1173.64852647263	Female	Noni	3.06953805784238	9.1524128148817
DEOXYRIBOSE	RB_MPTA_042025_7_7	872.316596326423	Male	Noni	2.94067413525746	8.76818046649011
DEOXYRIBOSE	RB_MPTA_042025_10_10	936.842927628903	Male	Noni	2.97166678258226	8.8605909521062909
DEOXYRIBOSE	RB_MPTA_042025_6_6	1115.90562323989	Male	Noni	3.0476274660717	9.08708220906261
DEOXYRIBOSE	RB_MPTA_042025_19_19	986.076216122655	Male	Control	2.99391048386846	8.9269147874411
DEOXYRIBOSE	RB_MPTA_042025_1_1	1021.77094861899	Female	Noni	3.00935355049556	8.97296123424694
HOMOVANILLATE	RB_MPTA_042025_11_11	2498.05971218406	Female	Control	3.39760281528796	9.15905930860042
HOMOVANILLATE	RB_MPTA_042025_3_3	2472.21613384122	Female	Noni	3.39308643633238	9.1468843178898709
HOMOVANILLATE	RB_MPTA_042025_12_12	2538.03165492262	Female	Control	3.40449703441451	9.17764434201942
HOMOVANILLATE	RB_MPTA_042025_9_9	4212.18448342591	Male	Noni	3.62450738397103	9.77073539757979
HOMOVANILLATE	RB_MPTA_042025_18_18	3832.7693235291	Male	Control	3.58351268188595	9.66022427307574
HOMOVANILLATE	RB_MPTA_042025_15_15	2619.32341828677	Female	Control	3.41818912580417	9.21455468260789
HOMOVANILLATE	RB_MPTA_042025_4_4	2275.57000862402	Female	Noni	3.3570902012537	9.04984776891822
HOMOVANILLATE	RB_MPTA_042025_5_5	2046.86156963642	Female	Noni	3.31108847208315	8.92583899312035
HOMOVANILLATE	RB_MPTA_042025_16_16	4217.21256284268	Male	Control	3.62502549158709	9.77213208184272
HOMOVANILLATE	RB_MPTA_042025_20_20	4179.13605477861	Male	Control	3.62108651014285	9.76151360563327
HOMOVANILLATE	RB_MPTA_042025_17_17	5790.95701661676	Male	Control	3.76275034139419	10.1434026912192
HOMOVANILLATE	RB_MPTA_042025_14_14	2502.36623323198	Female	Control	3.39835087107766	9.16107587372486
HOMOVANILLATE	RB_MPTA_042025_13_13	2554.32568446985	Female	Control	3.40727627035516	9.18513644400922
HOMOVANILLATE	RB_MPTA_042025_8_8	3376.70453849634	Male	Noni	3.52849306154913	9.51190559275969
HOMOVANILLATE	RB_MPTA_042025_2_2	1750.42384237166	Female	Noni	3.24314322018117	8.7426761498628
HOMOVANILLATE	RB_MPTA_042025_7_7	4327.4303583085	Male	Noni	3.63623008746697	9.80233677726236
HOMOVANILLATE	RB_MPTA_042025_10_10	3631.27351640412	Male	Noni	3.56005896226769	9.59699910501772
HOMOVANILLATE	RB_MPTA_042025_6_6	4023.6895111419	Male	Noni	3.60462446091461	9.71713617442085
HOMOVANILLATE	RB_MPTA_042025_19_19	4369.60862502186	Male	Control	3.64044254003561	9.81369246096301
HOMOVANILLATE	RB_MPTA_042025_1_1	2655.47551952059	Female	Noni	3.42414230206993	9.23060290762327
DETHIOBIOTIN	RB_MPTA_042025_11_11	3932.06351560323	Female	Control	3.5946205244839	9.81940478531532
DETHIOBIOTIN	RB_MPTA_042025_3_3	2990.22033557809	Female	Noni	3.47570319066562	9.49455896951953
DETHIOBIOTIN	RB_MPTA_042025_12_12	3554.81571666482	Female	Control	3.55081709161712	9.69974719270556
DETHIOBIOTIN	RB_MPTA_042025_9_9	5758.11246493201	Male	Noni	3.76028014307461	10.2719362390372
DETHIOBIOTIN	RB_MPTA_042025_18_18	6062.0464440152	Male	Control	3.78261925936619	10.3329598780887
DETHIOBIOTIN	RB_MPTA_042025_15_15	3881.72816127722	Female	Control	3.58902511832926	9.80411984561266
DETHIOBIOTIN	RB_MPTA_042025_4_4	3599.85558937725	Female	Noni	3.55628507910214	9.71468406354095
DETHIOBIOTIN	RB_MPTA_042025_5_5	2626.83079422282	Female	Noni	3.41943209886067	9.34084354270859
DETHIOBIOTIN	RB_MPTA_042025_16_16	6784.41079597776	Male	Control	3.83151213656955	10.4665202773321
DETHIOBIOTIN	RB_MPTA_042025_20_20	6449.59420976912	Male	Control	3.80953239091403	10.4064783290374
DETHIOBIOTIN	RB_MPTA_042025_17_17	8375.41522182725	Male	Control	3.92300634694211	10.7164545001635
DETHIOBIOTIN	RB_MPTA_042025_14_14	3715.94329765421	Female	Control	3.57006907838302	9.75233773729527
DETHIOBIOTIN	RB_MPTA_042025_13_13	5213.50713139014	Female	Control	3.71712997193491	10.1540631578342
DETHIOBIOTIN	RB_MPTA_042025_8_8	4218.01460411634	Male	Noni	3.62510807907254	9.90268746769616
DETHIOBIOTIN	RB_MPTA_042025_2_2	3508.19086312654	Female	Noni	3.54508321312837	9.68408398890219
DETHIOBIOTIN	RB_MPTA_042025_7_7	5835.17268671029	Male	Noni	3.76605371312786	10.2877078680653
DETHIOBIOTIN	RB_MPTA_042025_10_10	5038.04404833386	Male	Noni	3.70226196027696	10.1134482935313
DETHIOBIOTIN	RB_MPTA_042025_6_6	4515.32293453719	Male	Noni	3.65468881637093	9.9834930023562
DETHIOBIOTIN	RB_MPTA_042025_19_19	6106.68867188056	Male	Control	3.78580577957818	10.3416644775325
DETHIOBIOTIN	RB_MPTA_042025_1_1	3394.88336618746	Female	Noni	3.53082485835399	9.6451345208989
N-ACETYLALANINE	RB_MPTA_042025_11_11	3750.97711272784	Female	Control	3.57414441423168	11.2377382891862
N-ACETYLALANINE	RB_MPTA_042025_3_3	2497.04913865268	Female	Noni	3.39742708878135	10.6821079552052
N-ACETYLALANINE	RB_MPTA_042025_12_12	2500.63861536763	Female	Control	3.39805093335709	10.6840694322086
N-ACETYLALANINE	RB_MPTA_042025_9_9	2637.20792421784	Male	Noni	3.42114437203106	10.7566792626849
N-ACETYLALANINE	RB_MPTA_042025_18_18	2408.41875199901	Male	Control	3.38173199997424	10.6327598371668
N-ACETYLALANINE	RB_MPTA_042025_15_15	2920.7408711773	Female	Control	3.46549302797325	10.8961192324218
N-ACETYLALANINE	RB_MPTA_042025_4_4	2159.21533005968	Female	Noni	3.33429595497598	10.483612573547
N-ACETYLALANINE	RB_MPTA_042025_5_5	2665.64560249851	Female	Noni	3.42580240947762	10.7713249511908
N-ACETYLALANINE	RB_MPTA_042025_16_16	4068.51482890584	Male	Control	3.60943590324923	11.3487009340742
N-ACETYLALANINE	RB_MPTA_042025_20_20	4782.07195870613	Male	Control	3.67961610691858	11.569359830446
N-ACETYLALANINE	RB_MPTA_042025_17_17	2233.90859208799	Male	Control	3.34906539851819	10.5300503001658
N-ACETYLALANINE	RB_MPTA_042025_14_14	2757.90643276296	Female	Control	3.44057952782096	10.8177868087334
N-ACETYLALANINE	RB_MPTA_042025_13_13	2706.59601345358	Female	Control	3.4324234378093	10.7921426280872
N-ACETYLALANINE	RB_MPTA_042025_8_8	2916.21705727252	Male	Noni	3.46481984586934	10.8940026295574
N-ACETYLALANINE	RB_MPTA_042025_2_2	2695.52065680355	Female	Noni	3.43064266434177	10.7865435632871
N-ACETYLALANINE	RB_MPTA_042025_7_7	3475.55373875537	Male	Noni	3.54102400792679	11.1336019099722
N-ACETYLALANINE	RB_MPTA_042025_10_10	2659.76364415414	Male	Noni	3.42484304542794	10.7683085419849
N-ACETYLALANINE	RB_MPTA_042025_6_6	4449.82357624126	Male	Noni	3.64834279269244	11.4710310334032
N-ACETYLALANINE	RB_MPTA_042025_19_19	2134.33943486772	Male	Control	3.32926348864391	10.4677896148093
N-ACETYLALANINE	RB_MPTA_042025_1_1	2498.49602950764	Female	Noni	3.39767866361879	10.6828989507151
CYTIDINE	RB_MPTA_042025_11_11	6936.9671352477	Female	Control	3.8411696369798	10.1198555925265
CYTIDINE	RB_MPTA_042025_3_3	4721.13225941151	Female	Noni	3.67404616707562	9.67955601156807
CYTIDINE	RB_MPTA_042025_12_12	5458.67796326589	Female	Control	3.73708747369742	9.84564316201177
CYTIDINE	RB_MPTA_042025_9_9	3146.38105154492	Male	Noni	3.49781131795729	9.21525180425624
CYTIDINE	RB_MPTA_042025_18_18	2949.81053262624	Male	Control	3.46979412198581	9.1414383557146
CYTIDINE	RB_MPTA_042025_15_15	4087.09331963498	Female	Control	3.61141455396798	9.51454823006466
CYTIDINE	RB_MPTA_042025_4_4	6434.11359357026	Female	Noni	3.80848872405511	10.0337552244912
CYTIDINE	RB_MPTA_042025_5_5	5506.1761290668	Female	Noni	3.74085009929458	9.85555608731593
CYTIDINE	RB_MPTA_042025_16_16	3474.38899502416	Male	Control	3.54087844074749	9.3287154376315
CYTIDINE	RB_MPTA_042025_20_20	2289.94107384351	Male	Control	3.35982430695392	8.85171445574788
CYTIDINE	RB_MPTA_042025_17_17	3705.06433652397	Male	Control	3.56879575367965	9.4022657366563
CYTIDINE	RB_MPTA_042025_14_14	3350.47140643806	Female	Control	3.52510591593582	9.28716151304379
CYTIDINE	RB_MPTA_042025_13_13	3539.15663891277	Female	Control	3.54889978442617	9.34984828188413
CYTIDINE	RB_MPTA_042025_8_8	3276.7505541141	Male	Noni	3.51544338154254	9.26170482615955
CYTIDINE	RB_MPTA_042025_2_2	5094.01367563995	Female	Noni	3.70706010655751	9.76653376357381
CYTIDINE	RB_MPTA_042025_7_7	2748.2622087719	Male	Noni	3.43905816593853	9.06046212553142
CYTIDINE	RB_MPTA_042025_10_10	2568.35976996144	Male	Noni	3.4096558586356	8.98299949510549
CYTIDINE	RB_MPTA_042025_6_6	2385.4841882986	Male	Noni	3.377576542271	8.8984840792823
CYTIDINE	RB_MPTA_042025_19_19	2520.96267142126	Male	Control	3.40156641500775	8.96168723632118
CYTIDINE	RB_MPTA_042025_1_1	3345.25404166129	Female	Noni	3.52442910407763	9.28537840036836
ASCORBATE	RB_MPTA_042025_11_11	6516.3092438811	Female	Control	3.81400168639833	8.63927079603284
ASCORBATE	RB_MPTA_042025_3_3	10032.9878047031	Female	Noni	4.00143028435311	9.06382394146713
ASCORBATE	RB_MPTA_042025_12_12	15214.4848857995	Female	Control	4.18225725310944	9.47342343270044
ASCORBATE	RB_MPTA_042025_9_9	8114.33044003885	Male	Noni	3.9092526895112	8.85502822802886
ASCORBATE	RB_MPTA_042025_18_18	6793.09218868062	Male	Control	3.83206750841726	8.68019252114141
ASCORBATE	RB_MPTA_042025_15_15	16074.8437620795	Female	Control	4.20614676053271	9.52753665570962
ASCORBATE	RB_MPTA_042025_4_4	19107.4540951404	Female	Noni	4.28120282488393	9.69754960225002
ASCORBATE	RB_MPTA_042025_5_5	18712.4879355203	Female	Noni	4.27213153334904	9.67700180220076
ASCORBATE	RB_MPTA_042025_16_16	6845.89455695718	Male	Control	3.83543020568642	8.68780952152633
ASCORBATE	RB_MPTA_042025_20_20	13047.3238389407	Male	Control	4.11552144185304	9.32225707446491
ASCORBATE	RB_MPTA_042025_17_17	3043.52904295819	Male	Control	3.48337745037564	7.89035861885212
ASCORBATE	RB_MPTA_042025_14_14	6881.42881251178	Female	Control	3.8376786215152	8.69290251172511
ASCORBATE	RB_MPTA_042025_13_13	9055.4643624349	Female	Control	3.95691072575689	8.96298063984925
ASCORBATE	RB_MPTA_042025_8_8	7326.16670581696	Male	Noni	3.86487679674631	8.75451035049913
ASCORBATE	RB_MPTA_042025_2_2	7509.41872686573	Female	Noni	3.87560632136039	8.77881429063223
ASCORBATE	RB_MPTA_042025_7_7	7064.65584656075	Male	Noni	3.84909101012229	8.71875323852415
ASCORBATE	RB_MPTA_042025_10_10	7280.40587607719	Male	Noni	3.86215559151457	8.74834642325902
ASCORBATE	RB_MPTA_042025_6_6	5536.20444335447	Male	Noni	3.74321211955948	8.47892208941435
ASCORBATE	RB_MPTA_042025_19_19	6935.96304589912	Male	Control	3.84110677059779	8.70066777002567
ASCORBATE	RB_MPTA_042025_1_1	8804.68823713456	Female	Noni	3.94471398275767	8.93535323580912
ADENOSINE 2', 3'-CYCLIC PHOSPHATE/ADENOSINE 3', 5'-CYCLIC PHOSPHATE	RB_MPTA_042025_11_11	4198.57883532373	Female	Control	3.623102312202	9.30482915436197
ADENOSINE 2', 3'-CYCLIC PHOSPHATE/ADENOSINE 3', 5'-CYCLIC PHOSPHATE	RB_MPTA_042025_3_3	6733.66972300707	Female	Noni	3.82825181104328	9.83169284004711
ADENOSINE 2', 3'-CYCLIC PHOSPHATE/ADENOSINE 3', 5'-CYCLIC PHOSPHATE	RB_MPTA_042025_12_12	3225.68713567952	Female	Control	3.50862224221068	9.0108221401904
ADENOSINE 2', 3'-CYCLIC PHOSPHATE/ADENOSINE 3', 5'-CYCLIC PHOSPHATE	RB_MPTA_042025_9_9	7050.71442323407	Male	Noni	3.84823312470041	9.88300872732777
ADENOSINE 2', 3'-CYCLIC PHOSPHATE/ADENOSINE 3', 5'-CYCLIC PHOSPHATE	RB_MPTA_042025_18_18	3005.80260639045	Male	Control	3.47796045669992	8.93207673054948
ADENOSINE 2', 3'-CYCLIC PHOSPHATE/ADENOSINE 3', 5'-CYCLIC PHOSPHATE	RB_MPTA_042025_15_15	2719.80716149959	Female	Control	3.4345381129807	8.82055973351945
ADENOSINE 2', 3'-CYCLIC PHOSPHATE/ADENOSINE 3', 5'-CYCLIC PHOSPHATE	RB_MPTA_042025_4_4	4497.15630130502	Female	Noni	3.6529379819897	9.3814529386657
ADENOSINE 2', 3'-CYCLIC PHOSPHATE/ADENOSINE 3', 5'-CYCLIC PHOSPHATE	RB_MPTA_042025_5_5	5487.14331330862	Female	Noni	3.73934630325537	9.60336625979507
ADENOSINE 2', 3'-CYCLIC PHOSPHATE/ADENOSINE 3', 5'-CYCLIC PHOSPHATE	RB_MPTA_042025_16_16	3428.77164874941	Male	Control	3.5351385626914	9.07892119194625
ADENOSINE 2', 3'-CYCLIC PHOSPHATE/ADENOSINE 3', 5'-CYCLIC PHOSPHATE	RB_MPTA_042025_20_20	2977.213875633	Male	Control	3.47381003440179	8.92141764143889
ADENOSINE 2', 3'-CYCLIC PHOSPHATE/ADENOSINE 3', 5'-CYCLIC PHOSPHATE	RB_MPTA_042025_17_17	5355.37140938404	Male	Control	3.72878959570056	9.5762545881486
ADENOSINE 2', 3'-CYCLIC PHOSPHATE/ADENOSINE 3', 5'-CYCLIC PHOSPHATE	RB_MPTA_042025_14_14	5368.05819516684	Female	Control	3.72981721537681	9.57889371470347
ADENOSINE 2', 3'-CYCLIC PHOSPHATE/ADENOSINE 3', 5'-CYCLIC PHOSPHATE	RB_MPTA_042025_13_13	4299.48009002026	Female	Control	3.63341594216408	9.33131655562449
ADENOSINE 2', 3'-CYCLIC PHOSPHATE/ADENOSINE 3', 5'-CYCLIC PHOSPHATE	RB_MPTA_042025_8_8	6682.73770601082	Male	Noni	3.82495441562502	9.82322448934171
ADENOSINE 2', 3'-CYCLIC PHOSPHATE/ADENOSINE 3', 5'-CYCLIC PHOSPHATE	RB_MPTA_042025_2_2	6710.12213232756	Female	Noni	3.82673042492506	9.82778562554196
ADENOSINE 2', 3'-CYCLIC PHOSPHATE/ADENOSINE 3', 5'-CYCLIC PHOSPHATE	RB_MPTA_042025_7_7	7225.61623629844	Male	Noni	3.85887489179001	9.91033884835025
ADENOSINE 2', 3'-CYCLIC PHOSPHATE/ADENOSINE 3', 5'-CYCLIC PHOSPHATE	RB_MPTA_042025_10_10	7344.01201024513	Male	Noni	3.86593337842997	9.92846641048173
ADENOSINE 2', 3'-CYCLIC PHOSPHATE/ADENOSINE 3', 5'-CYCLIC PHOSPHATE	RB_MPTA_042025_6_6	6876.37289127605	Male	Noni	3.83735941953225	9.85508294435337
ADENOSINE 2', 3'-CYCLIC PHOSPHATE/ADENOSINE 3', 5'-CYCLIC PHOSPHATE	RB_MPTA_042025_19_19	5095.60776517784	Male	Control	3.70719599076079	9.52079802427662
ADENOSINE 2', 3'-CYCLIC PHOSPHATE/ADENOSINE 3', 5'-CYCLIC PHOSPHATE	RB_MPTA_042025_1_1	8146.5168724117	Female	Noni	3.9109719613251	10.0441342230584
cAMP	RB_MPTA_042025_11_11	2727.26292281084	Female	Control	3.43572700828328	10.7790771589988
cAMP	RB_MPTA_042025_3_3	3801.14473598895	Female	Noni	3.57991440652618	11.2314434521497
cAMP	RB_MPTA_042025_12_12	2443.87743972216	Female	Control	3.38807942227959	10.6295900185084
cAMP	RB_MPTA_042025_9_9	3688.16700848135	Male	Noni	3.56681057865591	11.1903321614821
cAMP	RB_MPTA_042025_18_18	1849.07603644096	Male	Control	3.26695477028722	10.2495796257925
cAMP	RB_MPTA_042025_15_15	2224.65943729624	Female	Control	3.34726353629519	10.5015363101439
cAMP	RB_MPTA_042025_4_4	2983.36752961881	Female	Noni	3.47470675864305	10.90137026778
cAMP	RB_MPTA_042025_5_5	2783.48173007784	Female	Noni	3.44458837507625	10.8068783656038
cAMP	RB_MPTA_042025_16_16	2144.24093840028	Male	Control	3.33127358341749	10.4513702359995
cAMP	RB_MPTA_042025_20_20	1741.40248347031	Male	Control	3.24089915948532	10.1678340626026
cAMP	RB_MPTA_042025_17_17	2663.85242748677	Male	Control	3.42551016205105	10.7470233393579
cAMP	RB_MPTA_042025_14_14	3326.36084504696	Female	Control	3.52196935989019	11.0496495764532
cAMP	RB_MPTA_042025_13_13	2271.96172345347	Female	Control	3.35640101038714	10.5302037619054
cAMP	RB_MPTA_042025_8_8	3008.44714371735	Male	Noni	3.47834238564867	10.9127765011392
cAMP	RB_MPTA_042025_2_2	3175.29737762654	Female	Noni	3.50178440471915	10.9863223130486
cAMP	RB_MPTA_042025_7_7	2873.05920580435	Male	Noni	3.45834457569233	10.8500363777211
cAMP	RB_MPTA_042025_10_10	3491.42838679363	Male	Noni	3.54300313858975	11.1156398961151
cAMP	RB_MPTA_042025_6_6	3546.67789715035	Male	Noni	3.54982174842622	11.1370322597596
cAMP	RB_MPTA_042025_19_19	3048.4442982826	Male	Control	3.48407826392428	10.930771957227
cAMP	RB_MPTA_042025_1_1	3939.88897709682	Female	Noni	3.59548398392873	11.2802906614159
O-ACETYLSERINE	RB_MPTA_042025_11_11	666.999676086842	Female	Control	2.8241256230114	10.5653850250375
O-ACETYLSERINE	RB_MPTA_042025_3_3	595.206697244618	Female	Noni	2.7746678092314	10.3803575457977
O-ACETYLSERINE	RB_MPTA_042025_12_12	755.68120009409	Female	Control	2.87833861793439	10.7682021943782
O-ACETYLSERINE	RB_MPTA_042025_9_9	504.775562267226	Male	Noni	2.70309832121746	10.1126077011198
O-ACETYLSERINE	RB_MPTA_042025_18_18	639.429118275532	Male	Control	2.80579240925573	10.4967983231937
O-ACETYLSERINE	RB_MPTA_042025_15_15	748.990354240444	Female	Control	2.87447622473936	10.7537525286512
O-ACETYLSERINE	RB_MPTA_042025_4_4	854.522266725848	Female	Noni	2.9317233838387	10.9679208618676
O-ACETYLSERINE	RB_MPTA_042025_5_5	632.005621781398	Female	Noni	2.80072094141179	10.4778253674665
O-ACETYLSERINE	RB_MPTA_042025_16_16	613.601967765946	Male	Control	2.78788674368623	10.4298111292354
O-ACETYLSERINE	RB_MPTA_042025_20_20	530.239390844278	Male	Control	2.72447198780834	10.1925690934494
O-ACETYLSERINE	RB_MPTA_042025_17_17	438.89509948155	Male	Control	2.64236073172216	9.88538125861257
O-ACETYLSERINE	RB_MPTA_042025_14_14	573.206706210368	Female	Control	2.75831126276704	10.3191657880133
O-ACETYLSERINE	RB_MPTA_042025_13_13	501.498248182861	Female	Control	2.70026942029593	10.1020244511432
O-ACETYLSERINE	RB_MPTA_042025_8_8	591.976556515402	Male	Noni	2.77230450811211	10.3715161592631
O-ACETYLSERINE	RB_MPTA_042025_2_2	622.813301051761	Female	Noni	2.79435787896304	10.4540204049105
O-ACETYLSERINE	RB_MPTA_042025_7_7	481.020364391269	Male	Noni	2.68216346297579	10.0342879422658
O-ACETYLSERINE	RB_MPTA_042025_10_10	574.837990530223	Male	Noni	2.75954546254574	10.3237830740694
O-ACETYLSERINE	RB_MPTA_042025_6_6	605.542737706229	Male	Noni	2.78214479998937	10.4083298447432
O-ACETYLSERINE	RB_MPTA_042025_19_19	509.912882087918	Male	Control	2.70749598382279	10.1290598724599
O-ACETYLSERINE	RB_MPTA_042025_1_1	525.948900109762	Female	Noni	2.72094355122902	10.1793687985711
HYDROXYKYNURENINE	RB_MPTA_042025_11_11	158131.854482381	Female	Control	5.19901936412846	17.7675510694954
HYDROXYKYNURENINE	RB_MPTA_042025_3_3	137815.075563095	Female	Noni	5.13929672755528	17.5634500802511
HYDROXYKYNURENINE	RB_MPTA_042025_12_12	156635.258962385	Female	Control	5.19488952942819	17.7534374369416
HYDROXYKYNURENINE	RB_MPTA_042025_9_9	177133.39977382	Male	Noni	5.24830045825297	17.9359682834529
HYDROXYKYNURENINE	RB_MPTA_042025_18_18	168696.473014744	Male	Control	5.22710600276549	17.8635366297334
HYDROXYKYNURENINE	RB_MPTA_042025_15_15	149470.675338824	Female	Control	5.17455599675581	17.6839479707794
HYDROXYKYNURENINE	RB_MPTA_042025_4_4	89718.251199391	Female	Noni	4.95288079966509	16.9263771464957
HYDROXYKYNURENINE	RB_MPTA_042025_5_5	100010.095820157	Female	Noni	5.00004384337671	17.0875559629319
HYDROXYKYNURENINE	RB_MPTA_042025_16_16	168870.774918731	Male	Control	5.22755449628658	17.8650693479216
HYDROXYKYNURENINE	RB_MPTA_042025_20_20	153716.115578452	Male	Control	5.18671940126617	17.7255161773354
HYDROXYKYNURENINE	RB_MPTA_042025_17_17	178818.968746671	Male	Control	5.25241358596469	17.9500248201871
HYDROXYKYNURENINE	RB_MPTA_042025_14_14	156272.657018623	Female	Control	5.19388299628698	17.7499976288283
HYDROXYKYNURENINE	RB_MPTA_042025_13_13	171288.640872334	Female	Control	5.23372856337394	17.8861691062795
HYDROXYKYNURENINE	RB_MPTA_042025_8_8	135735.669897251	Male	Noni	5.1326939906509	17.5408853508415
HYDROXYKYNURENINE	RB_MPTA_042025_2_2	114028.442187569	Female	Noni	5.05701319120022	17.282247639565
HYDROXYKYNURENINE	RB_MPTA_042025_7_7	154673.557977139	Male	Noni	5.18941607577986	17.7347320118581
HYDROXYKYNURENINE	RB_MPTA_042025_10_10	125762.987544258	Male	Noni	5.09955284563692	17.4276261099546
HYDROXYKYNURENINE	RB_MPTA_042025_6_6	146167.863785984	Male	Noni	5.16485189988218	17.6507844019004
HYDROXYKYNURENINE	RB_MPTA_042025_19_19	192401.882567507	Male	Control	5.28420931710242	18.0586861344109
HYDROXYKYNURENINE	RB_MPTA_042025_1_1	125955.486758445	Female	Noni	5.10021709058773	17.4298961546033
GERANYL-PP	RB_MPTA_042025_11_11	469.863274109576	Female	Control	2.67197150062014	7.00282807338021
GERANYL-PP	RB_MPTA_042025_3_3	269.213201028279	Female	Noni	2.43009635196045	6.36891035348912
GERANYL-PP	RB_MPTA_042025_12_12	339.477357347226	Female	Control	2.53081081276353	6.63286753018186
GERANYL-PP	RB_MPTA_042025_9_9	588.77958213646	Male	Noni	2.76995274100468	7.25962189796638
GERANYL-PP	RB_MPTA_042025_18_18	786.411352033758	Male	Control	2.89564977401283	7.58905457016583
GERANYL-PP	RB_MPTA_042025_15_15	445.940765210187	Female	Control	2.64927717474165	6.94334972103571
GERANYL-PP	RB_MPTA_042025_4_4	219.345784631991	Female	Noni	2.34112929258798	6.13574131675538
GERANYL-PP	RB_MPTA_042025_5_5	330.962752777297	Female	Noni	2.51977912013975	6.60395515339012
GERANYL-PP	RB_MPTA_042025_16_16	426.411470397867	Male	Control	2.62982887862522	6.89237871554708
GERANYL-PP	RB_MPTA_042025_20_20	290.217729053642	Male	Control	2.46272393944211	6.45442226315214
GERANYL-PP	RB_MPTA_042025_17_17	613.199107024427	Male	Control	2.78760151373836	7.30587662827747
GERANYL-PP	RB_MPTA_042025_14_14	583.059982526249	Female	Control	2.76571323527387	7.24851080275367
GERANYL-PP	RB_MPTA_042025_13_13	434.123669326105	Female	Control	2.63761346512339	6.91278092449894
GERANYL-PP	RB_MPTA_042025_8_8	382.489747144737	Male	Noni	2.58261979813501	6.76865094595877
GERANYL-PP	RB_MPTA_042025_2_2	583.636801435794	Female	Noni	2.76614266868506	7.24963628195391
GERANYL-PP	RB_MPTA_042025_7_7	421.026255973388	Male	Noni	2.6243091800846	6.87791243104973
GERANYL-PP	RB_MPTA_042025_10_10	551.568706113767	Male	Noni	2.74159961800482	7.1853127050482
GERANYL-PP	RB_MPTA_042025_6_6	308.892089805006	Male	Noni	2.48980678690934	6.52540225845022
GERANYL-PP	RB_MPTA_042025_19_19	651.600710820205	Male	Control	2.81398154940124	7.37501466147652
GERANYL-PP	RB_MPTA_042025_1_1	535.969537056548	Female	Noni	2.72914010636402	7.15265823329259
HEXOSE INCLUDING ALPHA-GLUCOSE	RB_MPTA_042025_11_11	20066.3373628625	Female	Control	4.30246810949505	10.2435757441445
HEXOSE INCLUDING ALPHA-GLUCOSE	RB_MPTA_042025_3_3	31376.7455845938	Female	Noni	4.49660789629527	10.7057954655763
HEXOSE INCLUDING ALPHA-GLUCOSE	RB_MPTA_042025_12_12	20297.6442201274	Female	Control	4.30744563586551	10.2554265393385
HEXOSE INCLUDING ALPHA-GLUCOSE	RB_MPTA_042025_9_9	13905.6676161246	Male	Noni	4.14319184433565	9.86436119917108
HEXOSE INCLUDING ALPHA-GLUCOSE	RB_MPTA_042025_18_18	22035.7293773258	Male	Control	4.34312743012642	10.3403799086364
HEXOSE INCLUDING ALPHA-GLUCOSE	RB_MPTA_042025_15_15	16087.5293749888	Female	Control	4.20648935291222	10.0150637278171
HEXOSE INCLUDING ALPHA-GLUCOSE	RB_MPTA_042025_4_4	11602.1578110287	Female	Noni	4.06453876838833	9.67709920896638
HEXOSE INCLUDING ALPHA-GLUCOSE	RB_MPTA_042025_5_5	8772.97687810472	Female	Noni	3.94314698474158	9.38808232403979
HEXOSE INCLUDING ALPHA-GLUCOSE	RB_MPTA_042025_16_16	14438.8165968821	Male	Control	4.15953159998536	9.90326387558355
HEXOSE INCLUDING ALPHA-GLUCOSE	RB_MPTA_042025_20_20	13142.5111689009	Male	Control	4.11867835476712	9.80599800373115
HEXOSE INCLUDING ALPHA-GLUCOSE	RB_MPTA_042025_17_17	21533.8606033203	Male	Control	4.33312189737646	10.3165581323963
HEXOSE INCLUDING ALPHA-GLUCOSE	RB_MPTA_042025_14_14	49284.1729540056	Female	Control	4.6927074729829	11.1726811730523
HEXOSE INCLUDING ALPHA-GLUCOSE	RB_MPTA_042025_13_13	19144.0172333953	Female	Control	4.28203307655634	10.194922784398
HEXOSE INCLUDING ALPHA-GLUCOSE	RB_MPTA_042025_8_8	23733.2793329417	Male	Noni	4.37535775076696	10.4171158012305
HEXOSE INCLUDING ALPHA-GLUCOSE	RB_MPTA_042025_2_2	24250.0645026127	Female	Noni	4.38471289811731	10.4393891006582
HEXOSE INCLUDING ALPHA-GLUCOSE	RB_MPTA_042025_7_7	15937.7694126321	Male	Noni	4.20242753916975	10.0053931165143
HEXOSE INCLUDING ALPHA-GLUCOSE	RB_MPTA_042025_10_10	16140.6632606243	Male	Noni	4.20792137701001	10.0184731772168
HEXOSE INCLUDING ALPHA-GLUCOSE	RB_MPTA_042025_6_6	11007.3186973518	Male	Noni	4.04168154088259	9.62267934220676
HEXOSE INCLUDING ALPHA-GLUCOSE	RB_MPTA_042025_19_19	31335.9989864745	Male	Control	4.49604354449307	10.704451822745
HEXOSE INCLUDING ALPHA-GLUCOSE	RB_MPTA_042025_1_1	23282.2937193758	Female	Noni	4.36702576380419	10.3972785038048
THREONINE	RB_MPTA_042025_11_11	31310.9345918898	Female	Control	4.49569603095268	17.7168189747363
THREONINE	RB_MPTA_042025_3_3	29080.324988888	Female	Noni	4.46359925569773	17.5903307173119
THREONINE	RB_MPTA_042025_12_12	20846.7624561463	Female	Control	4.31903861774594	17.0206403655108
THREONINE	RB_MPTA_042025_9_9	31125.0753742604	Male	Noni	4.49311041181739	17.7066294632919
THREONINE	RB_MPTA_042025_18_18	23055.4908465125	Male	Control	4.3627743726913	17.1929959802489
THREONINE	RB_MPTA_042025_15_15	31825.7758568279	Female	Control	4.50277899979567	17.7447318220308
THREONINE	RB_MPTA_042025_4_4	20487.3548964442	Female	Noni	4.31148589065925	16.9908762761153
THREONINE	RB_MPTA_042025_5_5	27173.1134763884	Female	Noni	4.43413940242772	17.4742341476565
THREONINE	RB_MPTA_042025_16_16	26146.0950812107	Male	Control	4.41740683617399	17.4082937804121
THREONINE	RB_MPTA_042025_20_20	26478.5775670122	Male	Control	4.42289465103239	17.4299203809971
THREONINE	RB_MPTA_042025_17_17	27344.7966406327	Male	Control	4.43687469793631	17.4850135097474
THREONINE	RB_MPTA_042025_14_14	31481.2640421239	Female	Control	4.49805216191759	17.7261041100075
THREONINE	RB_MPTA_042025_13_13	29654.1229419414	Female	Control	4.47208508375266	17.6237720083745
THREONINE	RB_MPTA_042025_8_8	21853.0852480666	Male	Noni	4.33951275991611	17.1013256849796
THREONINE	RB_MPTA_042025_2_2	24872.5565432595	Female	Noni	4.39572042682873	17.3228311099076
THREONINE	RB_MPTA_042025_7_7	24573.2609693727	Male	Noni	4.39046279290788	17.3021116155801
THREONINE	RB_MPTA_042025_10_10	25180.2930378439	Male	Noni	4.40106077994095	17.3438765873373
THREONINE	RB_MPTA_042025_6_6	26938.4657462398	Male	Noni	4.43037285727723	17.4593907956745
THREONINE	RB_MPTA_042025_19_19	30710.5459334961	Male	Control	4.48728753685327	17.6836824444229
THREONINE	RB_MPTA_042025_1_1	34439.0664871347	Female	Noni	4.53705137085999	17.879793754555
URATE	RB_MPTA_042025_11_11	806330.279977007	Female	Control	5.90651296908871	29.8464318361679
URATE	RB_MPTA_042025_3_3	791795.489690648	Female	Noni	5.89861302354899	29.8065123121959
URATE	RB_MPTA_042025_12_12	809137.106170434	Female	Control	5.90802211791406	29.854057775158
URATE	RB_MPTA_042025_9_9	776659.252654351	Male	Noni	5.89023052053811	29.7641543581814
URATE	RB_MPTA_042025_18_18	738491.636646159	Male	Control	5.86834558132841	29.6535667153913
URATE	RB_MPTA_042025_15_15	990075.367229085	Female	Control	5.99566825553277	30.2969459032008
URATE	RB_MPTA_042025_4_4	868114.795576542	Female	Noni	5.93857715811311	30.0084566445629
URATE	RB_MPTA_042025_5_5	858285.306070144	Female	Noni	5.93363167742382	29.9834664425499
URATE	RB_MPTA_042025_16_16	934640.95695362	Male	Control	5.97064480834806	30.1704989429363
URATE	RB_MPTA_042025_20_20	882684.954319433	Male	Control	5.94580572394574	30.0449835934625
URATE	RB_MPTA_042025_17_17	841533.240155928	Male	Control	5.92507127507261	29.9402095384166
URATE	RB_MPTA_042025_14_14	891387.158185395	Female	Control	5.9500663731096	30.0665132464934
URATE	RB_MPTA_042025_13_13	875238.71812332	Female	Control	5.94212652139267	30.0263920710555
URATE	RB_MPTA_042025_8_8	831271.888897414	Male	Noni	5.91974309422358	29.9132854992495
URATE	RB_MPTA_042025_2_2	722323.538241807	Female	Noni	5.85873176737582	29.6049867758697
URATE	RB_MPTA_042025_7_7	955686.470776121	Male	Noni	5.98031543794047	30.2193659797909
URATE	RB_MPTA_042025_10_10	800056.968246352	Male	Noni	5.90312091213466	29.8292913004249
URATE	RB_MPTA_042025_6_6	722551.2185202	Male	Noni	5.85886863777085	29.6056784010193
URATE	RB_MPTA_042025_19_19	881692.782797866	Male	Control	5.9453172858372	30.0425154477412
URATE	RB_MPTA_042025_1_1	753214.999431153	Female	Noni	5.87691895991781	29.6968891902615
CYCLIC GMP	RB_MPTA_042025_11_11	3407.21392073437	Female	Control	3.53239940145104	8.43876400521597
CYCLIC GMP	RB_MPTA_042025_3_3	3940.36632275295	Female	Noni	3.59553659861614	8.58959629972044
CYCLIC GMP	RB_MPTA_042025_12_12	2962.85315599512	Female	Control	3.47171012764564	8.29377970387073
CYCLIC GMP	RB_MPTA_042025_9_9	2065.59661662743	Male	Noni	3.31504551356427	7.91951406854709
CYCLIC GMP	RB_MPTA_042025_18_18	1659.74411508462	Male	Control	3.22004113745403	7.69255232998272
CYCLIC GMP	RB_MPTA_042025_15_15	2176.84754935545	Female	Control	3.33782801526433	7.97394057400292
CYCLIC GMP	RB_MPTA_042025_4_4	1451.93977735857	Female	Noni	3.1619486033453	7.55377153820499
CYCLIC GMP	RB_MPTA_042025_5_5	2089.97015457406	Female	Noni	3.32014008429462	7.93168479875491
CYCLIC GMP	RB_MPTA_042025_16_16	2160.03697707525	Male	Control	3.33446118578162	7.96589735005753
CYCLIC GMP	RB_MPTA_042025_20_20	3414.48014274782	Male	Control	3.53332459137859	8.44097424776538
CYCLIC GMP	RB_MPTA_042025_17_17	3658.48933384408	Male	Control	3.56330179320584	8.51258861041446
CYCLIC GMP	RB_MPTA_042025_14_14	10051.4667165278	Female	Control	4.00222943891248	9.56116958796807
CYCLIC GMP	RB_MPTA_042025_13_13	2132.34033264237	Female	Control	3.3288565215519	7.95250802643131
CYCLIC GMP	RB_MPTA_042025_8_8	2431.308840415	Male	Noni	3.38584012921305	8.08863963629989
CYCLIC GMP	RB_MPTA_042025_2_2	3072.74376141079	Female	Noni	3.487526345598	8.33156402992972
CYCLIC GMP	RB_MPTA_042025_7_7	2667.59845683607	Male	Noni	3.42612045751413	8.18486776510259
CYCLIC GMP	RB_MPTA_042025_10_10	2378.47810086158	Male	Noni	3.37629915713546	8.06584662718827
CYCLIC GMP	RB_MPTA_042025_6_6	2465.08108480508	Male	Noni	3.39183120925391	8.10295209218481
CYCLIC GMP	RB_MPTA_042025_19_19	3296.76321194815	Male	Control	3.51808775532111	8.40457404239154
CYCLIC GMP	RB_MPTA_042025_1_1	3062.70992534458	Female	Noni	3.48610586595845	8.32817055963091
GUANIDINOACETATE	RB_MPTA_042025_11_11	424.516835206731	Female	Control	2.62789491788364	4.54684755134222
GUANIDINOACETATE	RB_MPTA_042025_3_3	445.227429066038	Female	Noni	2.64858191200831	4.58264069053521
GUANIDINOACETATE	RB_MPTA_042025_12_12	675.075602801396	Female	Control	2.82935241289152	4.8954141974598
GUANIDINOACETATE	RB_MPTA_042025_9_9	700.709057663207	Male	Noni	2.84553773140499	4.92341842827962
GUANIDINOACETATE	RB_MPTA_042025_18_18	810.755515270437	Male	Control	2.90888991170008	5.03303190783187
GUANIDINOACETATE	RB_MPTA_042025_15_15	346.795387561913	Female	Control	2.54007331265155	4.39489647902687
GUANIDINOACETATE	RB_MPTA_042025_4_4	71.9140746358535	Female	Noni	1.8568138964815	3.21270445825678
GUANIDINOACETATE	RB_MPTA_042025_5_5	187.115954813704	Female	Noni	2.27211082006084	3.93126127238443
GUANIDINOACETATE	RB_MPTA_042025_16_16	761.371083704851	Male	Control	2.88159637861718	4.98580797462933
GUANIDINOACETATE	RB_MPTA_042025_20_20	322.510764814465	Male	Control	2.50854421516197	4.34034406951426
GUANIDINOACETATE	RB_MPTA_042025_17_17	1452.91770903574	Male	Control	3.16224101724107	5.47138613806366
GUANIDINOACETATE	RB_MPTA_042025_14_14	1285.58110151558	Female	Control	3.10909947952394	5.37943936005539
GUANIDINOACETATE	RB_MPTA_042025_13_13	990.337532678757	Female	Control	2.99578323863433	5.18337685051215
GUANIDINOACETATE	RB_MPTA_042025_8_8	1244.85503883626	Male	Noni	3.09511878155311	5.35524961719235
GUANIDINOACETATE	RB_MPTA_042025_2_2	1011.25563438128	Female	Noni	3.004860954372	5.19908333454723
GUANIDINOACETATE	RB_MPTA_042025_7_7	699.713234622218	Male	Noni	2.8449200883884	4.92234976734556
GUANIDINOACETATE	RB_MPTA_042025_10_10	545.053319155522	Male	Noni	2.73643898866632	4.73465313637238
GUANIDINOACETATE	RB_MPTA_042025_6_6	312.102656701363	Male	Noni	2.49429746551196	4.31569399758028
GUANIDINOACETATE	RB_MPTA_042025_19_19	1494.14225232106	Male	Control	3.17439194718291	5.49240997188464
GUANIDINOACETATE	RB_MPTA_042025_1_1	1295.38068689871	Female	Noni	3.11239741777898	5.38514553284692
SUBERATE	RB_MPTA_042025_11_11	12266.2178003795	Female	Control	4.0887106718029	7.52284888230412
SUBERATE	RB_MPTA_042025_3_3	3886.16657214328	Female	Noni	3.58952141175843	6.60438688574326
SUBERATE	RB_MPTA_042025_12_12	2847.13503685786	Female	Control	3.45440806580219	6.35579084527971
SUBERATE	RB_MPTA_042025_9_9	2406.80054209395	Male	Noni	3.38144010063763	6.22153654869478
SUBERATE	RB_MPTA_042025_18_18	3597.35879666149	Male	Control	3.55598375603901	6.54268070594828
SUBERATE	RB_MPTA_042025_15_15	5101.47636930961	Female	Control	3.70769587928553	6.82181695901405
SUBERATE	RB_MPTA_042025_4_4	1185.53114182636	Female	Noni	3.07391296661932	5.65571510958382
SUBERATE	RB_MPTA_042025_5_5	781.121690746076	Female	Noni	2.89271869777306	5.32233443966498
SUBERATE	RB_MPTA_042025_16_16	6796.50261738292	Male	Control	3.83228548848488	7.05105029870125
SUBERATE	RB_MPTA_042025_20_20	8354.22644115405	Male	Control	3.92190624263258	7.21594418439994
SUBERATE	RB_MPTA_042025_17_17	3367.34023468254	Male	Control	3.52728699954224	6.48988133229089
SUBERATE	RB_MPTA_042025_14_14	12346.0912689863	Female	Control	4.09152948318274	7.52803523412512
SUBERATE	RB_MPTA_042025_13_13	4781.40002813131	Female	Control	3.67955507976406	6.77004049469067
SUBERATE	RB_MPTA_042025_8_8	3437.14870414361	Male	Noni	3.53619832177702	6.50627733971105
SUBERATE	RB_MPTA_042025_2_2	6264.4829939845	Female	Noni	3.79688523460795	6.98591711083644
SUBERATE	RB_MPTA_042025_7_7	3052.0064930294	Male	Noni	3.48458545322906	6.41131444269165
SUBERATE	RB_MPTA_042025_10_10	2171.41684900582	Male	Noni	3.3367432033923	6.13929839821783
SUBERATE	RB_MPTA_042025_6_6	3495.62380300538	Male	Noni	3.54352468795836	6.51975717481378
SUBERATE	RB_MPTA_042025_19_19	3645.85211158355	Male	Control	3.56179904818461	6.55338030480215
SUBERATE	RB_MPTA_042025_1_1	5538.98243192828	Female	Noni	3.7434299876907	6.8875644082845104
N-ACETYLNEURAMINATE	RB_MPTA_042025_11_11	438.864284499065	Female	Control	2.64233023868021	6.32241902685995
N-ACETYLNEURAMINATE	RB_MPTA_042025_3_3	165.875126394165	Female	Noni	2.21978126679799	5.31136763725673
N-ACETYLNEURAMINATE	RB_MPTA_042025_12_12	350.762907000645	Female	Control	2.54501366070118	6.08956539818149
N-ACETYLNEURAMINATE	RB_MPTA_042025_9_9	378.047253656398	Male	Noni	2.57754608745523	6.16740715728063
N-ACETYLNEURAMINATE	RB_MPTA_042025_18_18	687.927459298083	Male	Control	2.83754264508505	6.78951228207302
N-ACETYLNEURAMINATE	RB_MPTA_042025_15_15	226.063963018143	Female	Control	2.35423133673838	5.63307219481359
N-ACETYLNEURAMINATE	RB_MPTA_042025_4_4	256.687362335492	Female	Noni	2.40940448728046	5.76508740307661
N-ACETYLNEURAMINATE	RB_MPTA_042025_5_5	175.236542375885	Female	Noni	2.2436246754472	5.36841880304297
N-ACETYLNEURAMINATE	RB_MPTA_042025_16_16	366.883720678909	Male	Control	2.56452844172005	6.13625926748388
N-ACETYLNEURAMINATE	RB_MPTA_042025_20_20	379.054955890731	Male	Control	2.57870217912341	6.17017338833407
N-ACETYLNEURAMINATE	RB_MPTA_042025_17_17	648.451130458835	Male	Control	2.81187725170493	6.72810157380387
N-ACETYLNEURAMINATE	RB_MPTA_042025_14_14	569.083136429526	Female	Control	2.75517571640412	6.59242933254116
N-ACETYLNEURAMINATE	RB_MPTA_042025_13_13	438.670458367482	Female	Control	2.64213838845103	6.32195997843312
N-ACETYLNEURAMINATE	RB_MPTA_042025_8_8	416.538215335705	Male	Noni	2.61965485195665	6.26816263817552
N-ACETYLNEURAMINATE	RB_MPTA_042025_2_2	353.691994469472	Female	Noni	2.54862523002374	6.09820695791825
N-ACETYLNEURAMINATE	RB_MPTA_042025_7_7	454.889300633448	Male	Noni	2.65790572199043	6.3596871663951
N-ACETYLNEURAMINATE	RB_MPTA_042025_10_10	434.705300958474	Male	Noni	2.63819493617192	6.31252430784357
N-ACETYLNEURAMINATE	RB_MPTA_042025_6_6	558.173182454212	Male	Noni	2.7467689668858	6.57231413560983
N-ACETYLNEURAMINATE	RB_MPTA_042025_19_19	658.441117571885	Male	Control	2.81851694337221	6.74398865419798
N-ACETYLNEURAMINATE	RB_MPTA_042025_1_1	351.12910573916	Female	Noni	2.54546683042804	6.09064971718959
THYMIDINE-MONOPHOSPHATE	RB_MPTA_042025_11_11	343.40060597099	Female	Control	2.53580105718956	5.85684677052238
THYMIDINE-MONOPHOSPHATE	RB_MPTA_042025_3_3	602.960577895316	Female	Noni	2.78028891850466	6.42153142388484
THYMIDINE-MONOPHOSPHATE	RB_MPTA_042025_12_12	1268.35574067554	Female	Control	3.10324107889609	7.16744219328806
THYMIDINE-MONOPHOSPHATE	RB_MPTA_042025_9_9	448.016351820474	Male	Noni	2.65129386528342	6.12359627683135
THYMIDINE-MONOPHOSPHATE	RB_MPTA_042025_18_18	494.957387154503	Male	Control	2.69456781040774	6.22354452199457
THYMIDINE-MONOPHOSPHATE	RB_MPTA_042025_15_15	422.465383294174	Female	Control	2.62579112876443	6.06469354091
THYMIDINE-MONOPHOSPHATE	RB_MPTA_042025_4_4	797.642296643365	Female	Noni	2.90180817528326	6.70219999786549
THYMIDINE-MONOPHOSPHATE	RB_MPTA_042025_5_5	1192.16524948833	Female	Noni	3.07633645839648	7.1053015773125
THYMIDINE-MONOPHOSPHATE	RB_MPTA_042025_16_16	511.779913198389	Male	Control	2.70908323630245	6.25707026922666
THYMIDINE-MONOPHOSPHATE	RB_MPTA_042025_20_20	467.637417728095	Male	Control	2.66990925369316	6.16659155723022
THYMIDINE-MONOPHOSPHATE	RB_MPTA_042025_17_17	485.883644126107	Male	Control	2.68653228003577	6.20498515197812
THYMIDINE-MONOPHOSPHATE	RB_MPTA_042025_14_14	364.625190084912	Female	Control	2.56184666853447	5.91700336453405
THYMIDINE-MONOPHOSPHATE	RB_MPTA_042025_13_13	645.717530918088	Female	Control	2.81004257745065	6.49025235954933
THYMIDINE-MONOPHOSPHATE	RB_MPTA_042025_8_8	385.868949773652	Male	Noni	2.58643983302979	5.97380529528606
THYMIDINE-MONOPHOSPHATE	RB_MPTA_042025_2_2	1176.42381084542	Female	Noni	3.07056380605445	7.09196869375252
THYMIDINE-MONOPHOSPHATE	RB_MPTA_042025_7_7	672.018985904809	Male	Noni	2.82738154293063	6.5302995326853
THYMIDINE-MONOPHOSPHATE	RB_MPTA_042025_10_10	265.720822583693	Male	Noni	2.42442558820352	5.59960693145975
THYMIDINE-MONOPHOSPHATE	RB_MPTA_042025_6_6	601.222584727968	Male	Noni	2.77903528635017	6.41863595564036
THYMIDINE-MONOPHOSPHATE	RB_MPTA_042025_19_19	378.424463830583	Male	Control	2.57797920427099	5.9542640911044
THYMIDINE-MONOPHOSPHATE	RB_MPTA_042025_1_1	748.258825963041	Female	Noni	2.87405184819107	6.63809222638612
GLUCONATE	RB_MPTA_042025_11_11	147675.491384464	Female	Control	5.16930842463025	14.9868588509692
GLUCONATE	RB_MPTA_042025_3_3	199179.691744857	Female	Noni	5.29924505591118	15.3635711290177
GLUCONATE	RB_MPTA_042025_12_12	116003.668559169	Female	Control	5.06447172379425	14.682916290617399
GLUCONATE	RB_MPTA_042025_9_9	177604.12380495	Male	Noni	5.24945304547942	15.219214133662
GLUCONATE	RB_MPTA_042025_18_18	134291.545073029	Male	Control	5.12804867057104	14.8672385730681
GLUCONATE	RB_MPTA_042025_15_15	181105.413546649	Female	Control	5.25793143230356	15.2437946725232
GLUCONATE	RB_MPTA_042025_4_4	197194.684598642	Female	Noni	5.29489520431416	15.3509600393802
GLUCONATE	RB_MPTA_042025_5_5	175807.239246411	Female	Noni	5.24503675412819	15.2064104218907
GLUCONATE	RB_MPTA_042025_16_16	190799.058236439	Male	Control	5.28057622674267	15.3094464599753
GLUCONATE	RB_MPTA_042025_20_20	212569.941293281	Male	Control	5.32750185259838	15.4454932332423
GLUCONATE	RB_MPTA_042025_17_17	171608.873882652	Male	Control	5.23453974143008	15.1759774829479
GLUCONATE	RB_MPTA_042025_14_14	155314.247416336	Female	Control	5.19121129662029	15.0503596568762
GLUCONATE	RB_MPTA_042025_13_13	171153.362060478	Female	Control	5.23338543464522	15.1726309167471
GLUCONATE	RB_MPTA_042025_8_8	275098.219894337	Male	Noni	5.43948778016588	15.7701628315492
GLUCONATE	RB_MPTA_042025_2_2	255409.598758461	Female	Noni	5.40723721481267	15.6766619933114
GLUCONATE	RB_MPTA_042025_7_7	318305.416499246	Male	Noni	5.50284402893115	15.9538452663306
GLUCONATE	RB_MPTA_042025_10_10	194177.399995561	Male	Noni	5.28819868165656	15.3315454810645
GLUCONATE	RB_MPTA_042025_6_6	308073.902660887	Male	Noni	5.48865491022732	15.9127081737515
GLUCONATE	RB_MPTA_042025_19_19	180977.771366976	Male	Control	5.25762523583326	15.2429069477244
GLUCONATE	RB_MPTA_042025_1_1	296391.390614045	Female	Noni	5.4718655843845	15.8640325607022
NADH	RB_MPTA_042025_11_11	275.403193181005	Female	Control	2.43996897140693	5.27351674267931
NADH	RB_MPTA_042025_3_3	316.920330145646	Female	Noni	2.50095009967269	5.405315550232
NADH	RB_MPTA_042025_12_12	208.068811471783	Female	Control	2.31820698640664	5.01035197540334
NADH	RB_MPTA_042025_9_9	390.892460787131	Male	Noni	2.5920572941976	5.60222597054305
NADH	RB_MPTA_042025_18_18	174.45912543166	Male	Control	2.24169369101522	4.84498341989603
NADH	RB_MPTA_042025_15_15	84.634944223926	Female	Control	1.92754971233252	4.16602251891382
NADH	RB_MPTA_042025_4_4	340.601299936263	Female	Noni	2.53224630115468	5.47295618190869
NADH	RB_MPTA_042025_5_5	358.538472645075	Female	Noni	2.55453576407909	5.52113050596555
NADH	RB_MPTA_042025_16_16	213.530344366614	Male	Control	2.32945960045966	5.03467230459725
NADH	RB_MPTA_042025_20_20	147.229692621677	Male	Control	2.1679954053909	4.68569895861762
NADH	RB_MPTA_042025_17_17	135.685876735818	Male	Control	2.13253464519172	4.60905744603696
NADH	RB_MPTA_042025_14_14	141.035097952231	Female	Control	2.14932720450047	4.64535128571478
NADH	RB_MPTA_042025_13_13	138.842143473467	Female	Control	2.14252130977835	4.63064167252437
NADH	RB_MPTA_042025_8_8	154.449465412255	Male	Noni	2.18878640943961	4.73063465625674
NADH	RB_MPTA_042025_2_2	359.507309342829	Female	Noni	2.55570772469105	5.52366347010622
NADH	RB_MPTA_042025_7_7	68.7854937704002	Male	Noni	1.83749685916974	3.97139085168973
NADH	RB_MPTA_042025_10_10	187.678096934816	Male	Noni	2.27341359102626	4.91353979325347
NADH	RB_MPTA_042025_6_6	195.952887169033	Male	Noni	2.29215166675437	4.95403848698104
NADH	RB_MPTA_042025_19_19	99.0630476757482	Male	Control	1.99591168492647	4.31377358102215
NADH	RB_MPTA_042025_1_1	193.491272416187	Female	Noni	2.28666138058505	4.94217230492081
AMP	RB_MPTA_042025_11_11	165554.479111077	Female	Control	5.21894093517513	19.0609563246693
AMP	RB_MPTA_042025_3_3	129726.749603252	Female	Noni	5.11302953666443	18.6741398102898
AMP	RB_MPTA_042025_12_12	132961.683752201	Female	Control	5.12372650613663	18.7132079795695
AMP	RB_MPTA_042025_9_9	161487.482221307	Male	Noni	5.20813886342929	19.0215042940139
AMP	RB_MPTA_042025_18_18	166308.463216679	Male	Control	5.22091435045091	19.0681637605935
AMP	RB_MPTA_042025_15_15	170073.598901191	Female	Control	5.23063690184641	19.1036730966476
AMP	RB_MPTA_042025_4_4	115688.07449957	Female	Noni	5.06328859278092	18.4924726922504
AMP	RB_MPTA_042025_5_5	107280.061873389	Female	Noni	5.03051901532139	18.372789505088
AMP	RB_MPTA_042025_16_16	158095.406612337	Male	Control	5.19891925189366	18.9878318277044
AMP	RB_MPTA_042025_20_20	159242.298242175	Male	Control	5.2020584368516	18.9992969636624
AMP	RB_MPTA_042025_17_17	173855.915880672	Male	Control	5.24018947322243	19.1385616205931
AMP	RB_MPTA_042025_14_14	156573.544779283	Female	Control	5.19471838398654	18.9724891440646
AMP	RB_MPTA_042025_13_13	147077.464506794	Female	Control	5.16754613438557	18.8732488826168
AMP	RB_MPTA_042025_8_8	128577.513257816	Male	Noni	5.10916502207214	18.6600255781545
AMP	RB_MPTA_042025_2_2	121713.717941344	Female	Noni	5.08533952885031	18.5730085585415
AMP	RB_MPTA_042025_7_7	96977.6579075825	Male	Noni	4.98667169132729	18.2126474498346
AMP	RB_MPTA_042025_10_10	163798.286830582	Male	Noni	5.21430935515385	19.0440405661666
AMP	RB_MPTA_042025_6_6	134549.562755863	Male	Noni	5.12888229078038	18.7320382723692
AMP	RB_MPTA_042025_19_19	164101.34271097	Male	Control	5.21511213455449	19.0469725294296
AMP	RB_MPTA_042025_1_1	174083.139501053	Female	Noni	5.24075671036924	19.1406333210808
DEOXYGUANOSINE-MONOPHOSPHATE	RB_MPTA_042025_11_11	231324.715437367	Female	Control	5.36422203659522	23.5417589899731
DEOXYGUANOSINE-MONOPHOSPHATE	RB_MPTA_042025_3_3	227884.018415259	Female	Noni	5.35771386902664	23.5131968403602
DEOXYGUANOSINE-MONOPHOSPHATE	RB_MPTA_042025_12_12	231168.420570096	Female	Control	5.36392850574815	23.5404707822123
DEOXYGUANOSINE-MONOPHOSPHATE	RB_MPTA_042025_9_9	248040.198876242	Male	Noni	5.39452207088818	23.674735607989
DEOXYGUANOSINE-MONOPHOSPHATE	RB_MPTA_042025_18_18	280343.226209729	Male	Control	5.44769006692541	23.9080719874582
DEOXYGUANOSINE-MONOPHOSPHATE	RB_MPTA_042025_15_15	216207.258634068	Female	Control	5.33487027024543	23.4129439997242
DEOXYGUANOSINE-MONOPHOSPHATE	RB_MPTA_042025_4_4	177545.932002426	Female	Noni	5.24931072603702	23.0374520541438
DEOXYGUANOSINE-MONOPHOSPHATE	RB_MPTA_042025_5_5	195139.045664168	Female	Noni	5.29034417672343	23.217534011974
DEOXYGUANOSINE-MONOPHOSPHATE	RB_MPTA_042025_16_16	212048.717817909	Male	Control	5.32643565078163	23.3759273033171
DEOXYGUANOSINE-MONOPHOSPHATE	RB_MPTA_042025_20_20	213334.442035288	Male	Control	5.32906097630433	23.3874489704487
DEOXYGUANOSINE-MONOPHOSPHATE	RB_MPTA_042025_17_17	250895.756128101	Male	Control	5.39949331533719	23.6965527210578
DEOXYGUANOSINE-MONOPHOSPHATE	RB_MPTA_042025_14_14	188190.096432762	Female	Control	5.27459676479914	23.14842393903
DEOXYGUANOSINE-MONOPHOSPHATE	RB_MPTA_042025_13_13	231951.525997145	Female	Control	5.36539723406521	23.5469165347979
DEOXYGUANOSINE-MONOPHOSPHATE	RB_MPTA_042025_8_8	201762.874180532	Male	Noni	5.30484125594517	23.2811567969312
DEOXYGUANOSINE-MONOPHOSPHATE	RB_MPTA_042025_2_2	207506.269083993	Female	Noni	5.31703122195152	23.3346544411114
DEOXYGUANOSINE-MONOPHOSPHATE	RB_MPTA_042025_7_7	218648.562122941	Male	Noni	5.33974662568213	23.4343446769626
DEOXYGUANOSINE-MONOPHOSPHATE	RB_MPTA_042025_10_10	235715.447186543	Male	Noni	5.37238804416222	23.5775968394769
DEOXYGUANOSINE-MONOPHOSPHATE	RB_MPTA_042025_6_6	232477.031874246	Male	Noni	5.36638005218078	23.5512297916038
DEOXYGUANOSINE-MONOPHOSPHATE	RB_MPTA_042025_19_19	283647.745271678	Male	Control	5.45277933568863	23.9304070693846
DEOXYGUANOSINE-MONOPHOSPHATE	RB_MPTA_042025_1_1	244432.04417737	Female	Noni	5.38815813977494	23.6468064634691
ASPARTATE	RB_MPTA_042025_11_11	34966.9776027357	Female	Control	4.54365809535813	10.6218713095922
ASPARTATE	RB_MPTA_042025_3_3	25905.4616408511	Female	Noni	4.41339133591238	10.3173420677983
ASPARTATE	RB_MPTA_042025_12_12	83771.8559041653	Female	Control	4.92309813702542	11.5089018052217
ASPARTATE	RB_MPTA_042025_9_9	22242.8582167607	Male	Noni	4.34719059352196	10.1625822351892
ASPARTATE	RB_MPTA_042025_18_18	40659.6104558931	Male	Control	4.60916321351337	10.775004956658501
ASPARTATE	RB_MPTA_042025_15_15	66939.0766256175	Female	Control	4.82567971729626	11.2811632967709
ASPARTATE	RB_MPTA_042025_4_4	56498.4925557438	Female	Noni	4.75203686050163	11.1090057683375
ASPARTATE	RB_MPTA_042025_5_5	49721.6373738695	Female	Noni	4.69654542187483	10.9792814564488
ASPARTATE	RB_MPTA_042025_16_16	26704.8508133803	Male	Control	4.42659015612629	10.3481974197654
ASPARTATE	RB_MPTA_042025_20_20	40415.5559680943	Male	Control	4.60654855745635	10.7688925820974
ASPARTATE	RB_MPTA_042025_17_17	27416.0252719698	Male	Control	4.43800449175271	10.3748811185746
ASPARTATE	RB_MPTA_042025_14_14	41561.9082711222	Female	Control	4.61869547951537	10.7972888742943
ASPARTATE	RB_MPTA_042025_13_13	48271.7885323311	Female	Control	4.68369339029025	10.9492368046081
ASPARTATE	RB_MPTA_042025_8_8	25926.4620633334	Male	Noni	4.41374325679237	10.3181647657698
ASPARTATE	RB_MPTA_042025_2_2	34185.4529380936	Female	Noni	4.53384133843268	10.5989223273952
ASPARTATE	RB_MPTA_042025_7_7	22035.7887877714	Male	Noni	4.34312860102453	10.1530863706979
ASPARTATE	RB_MPTA_042025_10_10	22504.7676453991	Male	Noni	4.3522745333446196	10.1744671423298
ASPARTATE	RB_MPTA_042025_6_6	17515.8791702533	Male	Noni	4.24343194063785	9.92002193794376
ASPARTATE	RB_MPTA_042025_19_19	25735.9251621231	Male	Control	4.41053978500441	10.3106758957093
ASPARTATE	RB_MPTA_042025_1_1	22593.3538335577	Female	Noni	4.35398070384176	10.1784557178503
ADIPATE	RB_MPTA_042025_11_11	6059.55164413508	Female	Control	3.78244049121552	7.83213586294843
ADIPATE	RB_MPTA_042025_3_3	2197.68989454525	Female	Noni	3.34196641120432	6.9200652443182
ADIPATE	RB_MPTA_042025_12_12	1784.81265627574	Female	Control	3.25159263691004	6.73293218026496
ADIPATE	RB_MPTA_042025_9_9	1557.63899375069	Male	Noni	3.19246681072485	6.61050289029545
ADIPATE	RB_MPTA_042025_18_18	2489.4104145964902	Male	Control	3.39609650211321	7.03215008141128
ADIPATE	RB_MPTA_042025_15_15	2876.0088638956	Female	Control	3.45879022021398	7.16196725079148
ADIPATE	RB_MPTA_042025_4_4	794.523890530425	Female	Noni	2.9001069605359	6.00512599861161
ADIPATE	RB_MPTA_042025_5_5	1158.74771201961	Female	Noni	3.06398888962657	6.34446921818139
ADIPATE	RB_MPTA_042025_16_16	3954.16268940283	Male	Control	3.59705453388417	7.4482651825573
ADIPATE	RB_MPTA_042025_20_20	3762.75419217713	Male	Control	3.5755058482779	7.40364525166129
ADIPATE	RB_MPTA_042025_17_17	2002.19354111485	Male	Control	3.30150605604817	6.83628573757328
ADIPATE	RB_MPTA_042025_14_14	7858.58926798511	Female	Control	3.89534459080809	8.06592149673344
ADIPATE	RB_MPTA_042025_13_13	2752.43693549575	Female	Control	3.43971737709703	7.12247393981102
ADIPATE	RB_MPTA_042025_8_8	2757.03315979912	Male	Noni	3.44044198954835	7.12397436346075
ADIPATE	RB_MPTA_042025_2_2	3848.77995865731	Female	Noni	3.58532308244491	7.42397337366955
ADIPATE	RB_MPTA_042025_7_7	1846.32110746243	Male	Noni	3.26630723464844	6.76340106111674
ADIPATE	RB_MPTA_042025_10_10	2002.71336848669	Male	Noni	3.30161879682617	6.83651918502411
ADIPATE	RB_MPTA_042025_6_6	3413.49618169426	Male	Noni	3.53319942139012	7.31604316405924
ADIPATE	RB_MPTA_042025_19_19	2028.8259351162	Male	Control	3.30724478795926	6.84816868143269
ADIPATE	RB_MPTA_042025_1_1	3957.62736733015	Female	Noni	3.59743490054982	7.44905279135379
MALONATE	RB_MPTA_042025_11_11	3647.61017295997	Female	Control	3.56200841825869	8.28777981949525
MALONATE	RB_MPTA_042025_3_3	6284.73364194678	Female	Noni	3.79828687624887	8.83753254491685
MALONATE	RB_MPTA_042025_12_12	4769.53781657453	Female	Control	3.67847629655869	8.5587674248154
MALONATE	RB_MPTA_042025_9_9	5451.6860226569	Male	Noni	3.73653083568903	8.69384381468809
MALONATE	RB_MPTA_042025_18_18	2739.94381394379	Male	Control	3.43774165714726	7.99864643348354
MALONATE	RB_MPTA_042025_15_15	5542.02938286666	Female	Control	3.7436688240054	8.71045188198434
MALONATE	RB_MPTA_042025_4_4	11372.5931250065	Female	Noni	4.05585950175707	9.43683073770014
MALONATE	RB_MPTA_042025_5_5	12366.2302250751	Female	Noni	4.09223732760269	9.52147158508697
MALONATE	RB_MPTA_042025_16_16	3155.57183509049	Male	Control	3.49907807113044	8.14135881209676
MALONATE	RB_MPTA_042025_20_20	3922.36928117347	Male	Control	3.59354847898657	8.36116456431119
MALONATE	RB_MPTA_042025_17_17	2995.19135947797	Male	Control	3.47642457420797	8.08865057208455
MALONATE	RB_MPTA_042025_14_14	4161.51741377906	Female	Control	3.6192517162685802	8.42096868216492
MALONATE	RB_MPTA_042025_13_13	3463.91990606413	Female	Control	3.53956784155647	8.23556698423715
MALONATE	RB_MPTA_042025_8_8	5633.21930939572	Male	Noni	3.75075665927838	8.72694325742246
MALONATE	RB_MPTA_042025_2_2	7824.27808497627	Female	Noni	3.89344427744218	9.05893673510434
MALONATE	RB_MPTA_042025_7_7	5187.50660072817	Male	Noni	3.71495866232892	8.64365150685408
MALONATE	RB_MPTA_042025_10_10	5811.12681481206	Male	Noni	3.76426035304541	8.75836250958295
MALONATE	RB_MPTA_042025_6_6	5125.28590556166	Male	Noni	3.70971809679989	8.63145820236563
MALONATE	RB_MPTA_042025_19_19	2827.27485025291	Male	Control	3.45136802997731	8.03035112490844
MALONATE	RB_MPTA_042025_1_1	7288.24405931149	Female	Noni	3.8626229073016	8.9872241787412
CITICOLINE	RB_MPTA_042025_11_11	3435.21918598229	Female	Control	3.53595445266942	11.1220280786251
CITICOLINE	RB_MPTA_042025_3_3	5845.29923969895	Female	Noni	3.76680674900059	11.8481533034204
CITICOLINE	RB_MPTA_042025_12_12	5366.86015727679	Female	Control	3.72972027914873	11.7315011336737
CITICOLINE	RB_MPTA_042025_9_9	5308.50317446808	Male	Noni	3.7249720814	11.7165661028662
CITICOLINE	RB_MPTA_042025_18_18	3283.4850576361	Male	Control	3.51633504425664	11.0603169864225
CITICOLINE	RB_MPTA_042025_15_15	5949.85470505778	Female	Control	3.77450636042399	11.8723717416361
CITICOLINE	RB_MPTA_042025_4_4	8301.92493517799	Female	Noni	3.91917880223145	12.3274259516164
CITICOLINE	RB_MPTA_042025_5_5	5918.85396906778	Female	Noni	3.77223762511961	11.8652356379062
CITICOLINE	RB_MPTA_042025_16_16	4552.7521326980705	Male	Control	3.65827400648395	11.5067732811723
CITICOLINE	RB_MPTA_042025_20_20	5254.96337159808	Male	Control	3.72056969323424	11.702718785134
CITICOLINE	RB_MPTA_042025_17_17	4232.46523752073	Male	Control	3.62659339980757	11.4071247699375
CITICOLINE	RB_MPTA_042025_14_14	5499.20111155592	Female	Control	3.74029960257729	11.7647774481173
CITICOLINE	RB_MPTA_042025_13_13	3946.97653774143	Female	Control	3.59626454479944	11.311728072523
CITICOLINE	RB_MPTA_042025_8_8	5006.47313984738	Male	Noni	3.69953189048095	11.6365462605536
CITICOLINE	RB_MPTA_042025_2_2	5746.63814823654	Female	Noni	3.75941385153222	11.8248996064833
CITICOLINE	RB_MPTA_042025_7_7	6253.5762272493	Male	Noni	3.79612844799696	11.9403820817929
CITICOLINE	RB_MPTA_042025_10_10	5533.82858254636	Male	Noni	3.74302570218346	11.7733521503004
CITICOLINE	RB_MPTA_042025_6_6	4458.74688525379	Male	Noni	3.64921281896148	11.478272127269
CITICOLINE	RB_MPTA_042025_19_19	3439.93244989765	Male	Control	3.53654991439573	11.1239010501604
CITICOLINE	RB_MPTA_042025_1_1	5887.82657281043	Female	Noni	3.76995500928109	11.8580558741993
GLUCOSAMINE 6-PHOSPHATE	RB_MPTA_042025_11_11	9600.91305504495	Female	Control	3.98231253678037	12.1569989352195
GLUCOSAMINE 6-PHOSPHATE	RB_MPTA_042025_3_3	4438.91369057016	Female	Noni	3.6472767007646	11.1342187631245
GLUCOSAMINE 6-PHOSPHATE	RB_MPTA_042025_12_12	5462.08120686992	Female	Control	3.73735815267543	11.4092147873814
GLUCOSAMINE 6-PHOSPHATE	RB_MPTA_042025_9_9	7830.93329628004	Male	Noni	3.89381352467224	11.8868337018206
GLUCOSAMINE 6-PHOSPHATE	RB_MPTA_042025_18_18	5222.36563268769	Male	Control	3.71786727474464	11.3497140374873
GLUCOSAMINE 6-PHOSPHATE	RB_MPTA_042025_15_15	5127.74262136905	Female	Control	3.70992621835858	11.3254719888941
GLUCOSAMINE 6-PHOSPHATE	RB_MPTA_042025_4_4	5452.13140146141	Female	Noni	3.7365663141916	11.4067975035756
GLUCOSAMINE 6-PHOSPHATE	RB_MPTA_042025_5_5	3957.85877710676	Female	Noni	3.59746029380735	10.982141797607
GLUCOSAMINE 6-PHOSPHATE	RB_MPTA_042025_16_16	6799.10693136393	Male	Control	3.8324518714927	11.6995120023113
GLUCOSAMINE 6-PHOSPHATE	RB_MPTA_042025_20_20	7220.98907789883	Male	Control	3.85859668810342	11.779325554051
GLUCOSAMINE 6-PHOSPHATE	RB_MPTA_042025_17_17	6134.1464414028	Male	Control	3.78775413974787	11.5630610652716
GLUCOSAMINE 6-PHOSPHATE	RB_MPTA_042025_14_14	8239.74715380262	Female	Control	3.91591388507174	11.9543005456113
GLUCOSAMINE 6-PHOSPHATE	RB_MPTA_042025_13_13	5575.08772287734	Female	Control	3.74625170530977	11.4363645675424
GLUCOSAMINE 6-PHOSPHATE	RB_MPTA_042025_8_8	6658.16188766019	Male	Noni	3.82335435045759	11.6717395579048
GLUCOSAMINE 6-PHOSPHATE	RB_MPTA_042025_2_2	4524.88885154153	Female	Noni	3.65560791575005	11.1596518678273
GLUCOSAMINE 6-PHOSPHATE	RB_MPTA_042025_7_7	6238.34128119659	Male	Noni	3.79506913003737	11.5853918914785
GLUCOSAMINE 6-PHOSPHATE	RB_MPTA_042025_10_10	3897.39201433861	Male	Noni	3.59077409096118	10.9617305013738
GLUCOSAMINE 6-PHOSPHATE	RB_MPTA_042025_6_6	7707.12559322633	Male	Noni	3.88689243618865	11.8657053587916
GLUCOSAMINE 6-PHOSPHATE	RB_MPTA_042025_19_19	7273.94534865428	Male	Control	3.8617700337455	11.7890129804485
GLUCOSAMINE 6-PHOSPHATE	RB_MPTA_042025_1_1	5474.67140643818	Female	Noni	3.73835805763941	11.4122672458387
GLYCEROL 3-PHOSPHATE	RB_MPTA_042025_11_11	253129.277397559	Female	Control	5.40334237936155	14.4244797275207
GLYCEROL 3-PHOSPHATE	RB_MPTA_042025_3_3	279664.714306883	Female	Noni	5.44663767427814	14.5400585785309
GLYCEROL 3-PHOSPHATE	RB_MPTA_042025_12_12	251637.376497778	Female	Control	5.4007751487015	14.4176263830513
GLYCEROL 3-PHOSPHATE	RB_MPTA_042025_9_9	201900.362947389	Male	Noni	5.3051370996564	14.1623160579274
GLYCEROL 3-PHOSPHATE	RB_MPTA_042025_18_18	141753.192279893	Male	Control	5.15153284798069	13.7522621951886
GLYCEROL 3-PHOSPHATE	RB_MPTA_042025_15_15	183593.882656599	Female	Control	5.26385820642544	14.0521200872151
GLYCEROL 3-PHOSPHATE	RB_MPTA_042025_4_4	199059.036018231	Female	Noni	5.2989818965837	14.1458844502839
GLYCEROL 3-PHOSPHATE	RB_MPTA_042025_5_5	302034.697636178	Female	Noni	5.48005683741521	14.6292726255664
GLYCEROL 3-PHOSPHATE	RB_MPTA_042025_16_16	105325.24559418	Male	Control	5.02253248047463	13.4078895725984
GLYCEROL 3-PHOSPHATE	RB_MPTA_042025_20_20	98576.9210755757	Male	Control	4.99377524939621	13.3311207751417
GLYCEROL 3-PHOSPHATE	RB_MPTA_042025_17_17	145757.663496001	Male	Control	5.16363139791839	13.7845598502429
GLYCEROL 3-PHOSPHATE	RB_MPTA_042025_14_14	145398.967171771	Female	Control	5.16256132156295	13.7817032304672
GLYCEROL 3-PHOSPHATE	RB_MPTA_042025_13_13	119109.22833269	Female	Control	5.07594541101008	13.55047793358
GLYCEROL 3-PHOSPHATE	RB_MPTA_042025_8_8	153381.021464257	Male	Noni	5.18577162569345	13.8436642423547
GLYCEROL 3-PHOSPHATE	RB_MPTA_042025_2_2	299960.236108048	Female	Noni	5.47706368677486	14.6212822674321
GLYCEROL 3-PHOSPHATE	RB_MPTA_042025_7_7	177422.829058548	Male	Noni	5.24900949991664	14.0124807582631
GLYCEROL 3-PHOSPHATE	RB_MPTA_042025_10_10	172660.744039552	Male	Noni	5.23719360806579	13.9809376724286
GLYCEROL 3-PHOSPHATE	RB_MPTA_042025_6_6	177642.49625284	Male	Noni	5.24954686730065	14.013915286078
GLYCEROL 3-PHOSPHATE	RB_MPTA_042025_19_19	165308.78297018	Male	Control	5.21829592855119	13.9304894172714
GLYCEROL 3-PHOSPHATE	RB_MPTA_042025_1_1	163659.644630625	Female	Noni	5.21394160381719	13.9188653400905
GLUTARATE	RB_MPTA_042025_11_11	1020.59146125597	Female	Control	3.00885193050128	9.91207768605549
GLUTARATE	RB_MPTA_042025_3_3	909.921693151702	Female	Noni	2.95900401902942	9.74786343344041
GLUTARATE	RB_MPTA_042025_12_12	1412.33670043022	Female	Control	3.14993824466711	10.3768591172301
GLUTARATE	RB_MPTA_042025_9_9	879.70013124036	Male	Noni	2.94433465676214	9.69953807155598
GLUTARATE	RB_MPTA_042025_18_18	1095.17252641752	Male	Control	3.03948254051771	10.0129842753683
GLUTARATE	RB_MPTA_042025_15_15	1562.50927157408	Female	Control	3.19382260302828	10.5214276035917
GLUTARATE	RB_MPTA_042025_4_4	1007.90373360881	Female	Noni	3.00341905397558	9.89418013063392
GLUTARATE	RB_MPTA_042025_5_5	982.864185824568	Female	Noni	2.99249351028179	9.85818805114425
GLUTARATE	RB_MPTA_042025_16_16	996.259821342334	Male	Control	2.99837261579313	9.87755562120052
GLUTARATE	RB_MPTA_042025_20_20	1618.63951025397	Male	Control	3.20915013711662	10.5719211845749
GLUTARATE	RB_MPTA_042025_17_17	1058.90083979741	Male	Control	3.0248552927372	9.96479765147236
GLUTARATE	RB_MPTA_042025_14_14	813.130320677958	Female	Control	2.91016015569938	9.58695682221552
GLUTARATE	RB_MPTA_042025_13_13	1235.56785133839	Female	Control	3.09186659972008	10.1855533735885
GLUTARATE	RB_MPTA_042025_8_8	940.365160148242	Male	Noni	2.97329653045327	9.79494733349075
GLUTARATE	RB_MPTA_042025_2_2	780.782628481804	Female	Noni	2.89253014221189	9.5288781705136
GLUTARATE	RB_MPTA_042025_7_7	1141.01586159997	Male	Noni	3.0572916817166	10.0716530284883
GLUTARATE	RB_MPTA_042025_10_10	827.925660183093	Male	Noni	2.91799134303889	9.61275514631926
GLUTARATE	RB_MPTA_042025_6_6	1320.92045418541	Male	Noni	3.12087666519325	10.2811213939795
GLUTARATE	RB_MPTA_042025_19_19	1338.79619245018	Male	Control	3.12671446854963	10.3003529021165
GLUTARATE	RB_MPTA_042025_1_1	1154.04440123155	Female	Noni	3.06222251838548	10.0878967112112
URIDINE MONOPHOSPHATE	RB_MPTA_042025_11_11	4676.99759244875	Female	Control	3.66996714634928	10.3116882023454
URIDINE MONOPHOSPHATE	RB_MPTA_042025_3_3	5700.27017211579	Female	Noni	3.75589544014239	10.5531251793045
URIDINE MONOPHOSPHATE	RB_MPTA_042025_12_12	4655.82306872453	Female	Control	3.66799646783242	10.3061510894496
URIDINE MONOPHOSPHATE	RB_MPTA_042025_9_9	3884.69277599813	Male	Noni	3.5893566779723	10.0851929824698
URIDINE MONOPHOSPHATE	RB_MPTA_042025_18_18	3314.16683663013	Male	Control	3.52037436721068	9.89136997215794
URIDINE MONOPHOSPHATE	RB_MPTA_042025_15_15	4453.53904469066	Female	Control	3.64870526417825	10.2519476404276
URIDINE MONOPHOSPHATE	RB_MPTA_042025_4_4	5692.08052007385	Female	Noni	3.75527103497803	10.5513707572321
URIDINE MONOPHOSPHATE	RB_MPTA_042025_5_5	7162.45968945261	Female	Noni	3.85506219075938	10.8317589031567
URIDINE MONOPHOSPHATE	RB_MPTA_042025_16_16	2213.25583393591	Male	Control	3.34503161765291	9.3987007765276
URIDINE MONOPHOSPHATE	RB_MPTA_042025_20_20	3948.65175400743	Male	Control	3.59644883341191	10.1051201623762
URIDINE MONOPHOSPHATE	RB_MPTA_042025_17_17	2667.28612923029	Male	Control	3.42606960649619	9.62639722180187
URIDINE MONOPHOSPHATE	RB_MPTA_042025_14_14	2775.63049694958	Female	Control	3.44336165060962	9.67498353338678
URIDINE MONOPHOSPHATE	RB_MPTA_042025_13_13	3536.86467733039	Female	Control	3.54861844375228	9.9707287509279
URIDINE MONOPHOSPHATE	RB_MPTA_042025_8_8	4025.4481514845	Male	Noni	3.60481423722124	10.1286248512
URIDINE MONOPHOSPHATE	RB_MPTA_042025_2_2	5897.35564105159	Female	Noni	3.77065731877136	10.5946023597895
URIDINE MONOPHOSPHATE	RB_MPTA_042025_7_7	3819.39661403168	Male	Noni	3.58199475875086	10.0645078339235
URIDINE MONOPHOSPHATE	RB_MPTA_042025_10_10	3528.87158994954	Male	Noni	3.54763585535884	9.96796792372146
URIDINE MONOPHOSPHATE	RB_MPTA_042025_6_6	3258.21103135426	Male	Noni	3.51297920974062	9.87059143246056
URIDINE MONOPHOSPHATE	RB_MPTA_042025_19_19	3150.25510543849	Male	Control	3.49834572407475	9.82947500403421
URIDINE MONOPHOSPHATE	RB_MPTA_042025_1_1	3718.14938205628	Female	Noni	3.57032683419852	10.0317238892302
DIHYDROXYACETONE PHOSPHATE	RB_MPTA_042025_11_11	2132.72108252337	Female	Control	3.32893406208726	7.17055338537348
DIHYDROXYACETONE PHOSPHATE	RB_MPTA_042025_3_3	2433.49849260977	Female	Noni	3.3862310815631	7.29397167162116
DIHYDROXYACETONE PHOSPHATE	RB_MPTA_042025_12_12	2449.56718445454	Female	Control	3.38908935538155	7.3001284186828
DIHYDROXYACETONE PHOSPHATE	RB_MPTA_042025_9_9	4664.44241399404	Male	Noni	3.66879973575698	7.90262704963122
DIHYDROXYACETONE PHOSPHATE	RB_MPTA_042025_18_18	3771.69036023432	Male	Control	3.57653603179557	7.70389021602368
DIHYDROXYACETONE PHOSPHATE	RB_MPTA_042025_15_15	1271.83181586687	Female	Control	3.10442968499937	6.68696897332617
DIHYDROXYACETONE PHOSPHATE	RB_MPTA_042025_4_4	1171.5352572507	Female	Noni	3.06875536318396	6.61012616890486
DIHYDROXYACETONE PHOSPHATE	RB_MPTA_042025_5_5	2520.58915617453	Female	Noni	3.40150206354756	7.32686550175547
DIHYDROXYACETONE PHOSPHATE	RB_MPTA_042025_16_16	5299.00174564396	Male	Control	3.72419406258348	8.02194691909935
DIHYDROXYACETONE PHOSPHATE	RB_MPTA_042025_20_20	3471.06608694525	Male	Control	3.54046288244768	7.62618833357321
DIHYDROXYACETONE PHOSPHATE	RB_MPTA_042025_17_17	5832.08722331112	Male	Control	3.7658240105636	8.11161819490545
DIHYDROXYACETONE PHOSPHATE	RB_MPTA_042025_14_14	1973.14316747321	Female	Control	3.29515859796777	7.09780073720816
DIHYDROXYACETONE PHOSPHATE	RB_MPTA_042025_13_13	3043.12594249253	Female	Control	3.48331992639619	7.50310190130296
DIHYDROXYACETONE PHOSPHATE	RB_MPTA_042025_8_8	3146.21340678924	Male	Noni	3.49778817736153	7.53426664172887
DIHYDROXYACETONE PHOSPHATE	RB_MPTA_042025_2_2	3018.84007909064	Female	Noni	3.47984010719069	7.49560633998539
DIHYDROXYACETONE PHOSPHATE	RB_MPTA_042025_7_7	5369.22773665815	Male	Noni	3.72991182502422	8.03426302992087
DIHYDROXYACETONE PHOSPHATE	RB_MPTA_042025_10_10	5063.23353778827	Male	Noni	3.70442795935083	7.97937055807595
DIHYDROXYACETONE PHOSPHATE	RB_MPTA_042025_6_6	3603.48147168828	Male	Noni	3.55672229335419	7.66121124833974
DIHYDROXYACETONE PHOSPHATE	RB_MPTA_042025_19_19	8194.47217182544	Male	Control	3.91352098472211	8.42975878234554
DIHYDROXYACETONE PHOSPHATE	RB_MPTA_042025_1_1	2588.79698659393	Female	Noni	3.41309799440592	7.35184323929011
GLYCERALDEHYDE 3-PHOSPHATE	RB_MPTA_042025_11_11	1437.31716508423	Female	Control	3.15755261214766	6.76461241334294
GLYCERALDEHYDE 3-PHOSPHATE	RB_MPTA_042025_3_3	1636.72177117198	Female	Noni	3.21397485930538	6.88548914301117
GLYCERALDEHYDE 3-PHOSPHATE	RB_MPTA_042025_12_12	2116.64485433723	Female	Control	3.32564799512832	7.12473313150991
GLYCERALDEHYDE 3-PHOSPHATE	RB_MPTA_042025_9_9	3238.74717921996	Male	Noni	3.51037704774618	7.52048914762073
GLYCERALDEHYDE 3-PHOSPHATE	RB_MPTA_042025_18_18	2430.71232622074	Male	Control	3.38573356331572	7.25345801129799
GLYCERALDEHYDE 3-PHOSPHATE	RB_MPTA_042025_15_15	876.4210777067	Female	Control	2.94271281368743	6.30434835884927
GLYCERALDEHYDE 3-PHOSPHATE	RB_MPTA_042025_4_4	650.245433731779	Female	Noni	2.81307731109928	6.02662252566946
GLYCERALDEHYDE 3-PHOSPHATE	RB_MPTA_042025_5_5	1676.58959264346	Female	Noni	3.22442676596707	6.90788088314395
GLYCERALDEHYDE 3-PHOSPHATE	RB_MPTA_042025_16_16	3199.29227325089	Male	Control	3.50505391712752	7.5090850888816
GLYCERALDEHYDE 3-PHOSPHATE	RB_MPTA_042025_20_20	2485.88000719307	Male	Control	3.39548016152541	7.27433872726246
GLYCERALDEHYDE 3-PHOSPHATE	RB_MPTA_042025_17_17	3582.88668346308	Male	Control	3.55423307288146	7.61444451383969
GLYCERALDEHYDE 3-PHOSPHATE	RB_MPTA_042025_14_14	1078.15614538237	Female	Control	3.03268166267553	6.49709396515766
GLYCERALDEHYDE 3-PHOSPHATE	RB_MPTA_042025_13_13	1795.45194381446	Female	Control	3.2541737855047	6.97160968907106
GLYCERALDEHYDE 3-PHOSPHATE	RB_MPTA_042025_8_8	1905.94825134575	Male	Noni	3.28011110487519	7.02717674816217
GLYCERALDEHYDE 3-PHOSPHATE	RB_MPTA_042025_2_2	1768.06117292421	Female	Noni	3.24749728703668	6.95730623004377
GLYCERALDEHYDE 3-PHOSPHATE	RB_MPTA_042025_7_7	3786.4823048719	Male	Noni	3.57823593160446	7.66586726304383
GLYCERALDEHYDE 3-PHOSPHATE	RB_MPTA_042025_10_10	3026.50080387816	Male	Noni	3.48094079360288	7.45742611284688
GLYCERALDEHYDE 3-PHOSPHATE	RB_MPTA_042025_6_6	2221.71186630169	Male	Noni	3.34668773462769	7.16980781449173
GLYCERALDEHYDE 3-PHOSPHATE	RB_MPTA_042025_19_19	4541.43661595389	Male	Control	3.65719325719366	7.83502222906093
GLYCERALDEHYDE 3-PHOSPHATE	RB_MPTA_042025_1_1	1448.6809684795	Female	Noni	3.16097275477133	6.77193958792698
INOSINE MONOPHOSPHATE	RB_MPTA_042025_11_11	21581.8041153659	Female	Control	4.33408774639872	13.9127165330767
INOSINE MONOPHOSPHATE	RB_MPTA_042025_3_3	24058.8036829692	Female	Noni	4.38127402837364	14.0641877085074
INOSINE MONOPHOSPHATE	RB_MPTA_042025_12_12	19389.903991203	Female	Control	4.2875756586819	13.7634095670829
INOSINE MONOPHOSPHATE	RB_MPTA_042025_9_9	16809.61947419	Male	Noni	4.22555788225981	13.5643282854247
INOSINE MONOPHOSPHATE	RB_MPTA_042025_18_18	16355.5348332617	Male	Control	4.21366475031588	13.5261505227423
INOSINE MONOPHOSPHATE	RB_MPTA_042025_15_15	23891.4241188841	Female	Control	4.37824203792649	14.0544548128924
INOSINE MONOPHOSPHATE	RB_MPTA_042025_4_4	34303.2076936967	Female	Noni	4.53533473282809	14.558733051236601
INOSINE MONOPHOSPHATE	RB_MPTA_042025_5_5	34309.7768106379	Female	Noni	4.53541789292578	14.5590000008079
INOSINE MONOPHOSPHATE	RB_MPTA_042025_16_16	15454.2700939048	Male	Control	4.1890484981295	13.4471306784717
INOSINE MONOPHOSPHATE	RB_MPTA_042025_20_20	22551.8163151422	Male	Control	4.35318152554335	13.9740088631651
INOSINE MONOPHOSPHATE	RB_MPTA_042025_17_17	24053.6089316606	Male	Control	4.38118024584584	14.0638866602127
INOSINE MONOPHOSPHATE	RB_MPTA_042025_14_14	18918.9712131044	Female	Control	4.2768975163882	13.7291320038389
INOSINE MONOPHOSPHATE	RB_MPTA_042025_13_13	22129.8320157278	Female	Control	4.34497811727478	13.9476753645089
INOSINE MONOPHOSPHATE	RB_MPTA_042025_8_8	27053.0588044419	Male	Noni	4.43221637653269	14.227716111931
INOSINE MONOPHOSPHATE	RB_MPTA_042025_2_2	27356.9021858114	Female	Noni	4.43706691761761	14.2432866788173
INOSINE MONOPHOSPHATE	RB_MPTA_042025_7_7	23143.4983283012	Male	Noni	4.36442900672652	14.0101140429789
INOSINE MONOPHOSPHATE	RB_MPTA_042025_10_10	26032.4979687147	Male	Noni	4.41551584317562	14.1741062636437
INOSINE MONOPHOSPHATE	RB_MPTA_042025_6_6	30975.033156001	Male	Noni	4.49101177992173	14.4164533569208
INOSINE MONOPHOSPHATE	RB_MPTA_042025_19_19	26368.9901840422	Male	Control	4.42109349854977	14.1920109168673
INOSINE MONOPHOSPHATE	RB_MPTA_042025_1_1	24665.3736648547	Female	Noni	4.39208769913549	14.0989003273548
PHOSPHORIBOSYL PYROPHOSPHATE	RB_MPTA_042025_11_11	2640.1681640264	Female	Control	3.42163158989361	10.5626515202167
PHOSPHORIBOSYL PYROPHOSPHATE	RB_MPTA_042025_3_3	1862.23354217344	Female	Noni	3.270034144807	10.0946668930772
PHOSPHORIBOSYL PYROPHOSPHATE	RB_MPTA_042025_12_12	2666.64605570568	Female	Control	3.42596537554933	10.5760300112792
PHOSPHORIBOSYL PYROPHOSPHATE	RB_MPTA_042025_9_9	3651.77430041119	Male	Noni	3.56250392792168	10.9975275073989
PHOSPHORIBOSYL PYROPHOSPHATE	RB_MPTA_042025_18_18	2719.68953269028	Male	Control	3.43451932979333	10.6024362550333
PHOSPHORIBOSYL PYROPHOSPHATE	RB_MPTA_042025_15_15	1940.35262180317	Female	Control	3.28788066177929	10.1497594811234
PHOSPHORIBOSYL PYROPHOSPHATE	RB_MPTA_042025_4_4	2959.83339527644	Female	Noni	3.47126726594122	10.7158779372891
PHOSPHORIBOSYL PYROPHOSPHATE	RB_MPTA_042025_5_5	1879.09718977367	Female	Noni	3.27394924305466	10.1067528869579
PHOSPHORIBOSYL PYROPHOSPHATE	RB_MPTA_042025_16_16	2453.06370184558	Male	Control	3.38970882623362	10.4641052509168
PHOSPHORIBOSYL PYROPHOSPHATE	RB_MPTA_042025_20_20	2397.02955710498	Male	Control	3.37967338923117	10.4331256374999
PHOSPHORIBOSYL PYROPHOSPHATE	RB_MPTA_042025_17_17	3102.94965009118	Male	Control	3.49177472857644	10.7791849227692
PHOSPHORIBOSYL PYROPHOSPHATE	RB_MPTA_042025_14_14	2343.03231924504	Female	Control	3.36977827919576	10.402579216498
PHOSPHORIBOSYL PYROPHOSPHATE	RB_MPTA_042025_13_13	1723.79049724873	Female	Control	3.23648448224413	9.99109835129756
PHOSPHORIBOSYL PYROPHOSPHATE	RB_MPTA_042025_8_8	1667.88060084132	Male	Noni	3.22216495742176	9.94689366512371
PHOSPHORIBOSYL PYROPHOSPHATE	RB_MPTA_042025_2_2	1734.16623563495	Female	Noni	3.23909072621895	9.99914388342438
PHOSPHORIBOSYL PYROPHOSPHATE	RB_MPTA_042025_7_7	2923.26735721208	Male	Noni	3.46586853703108	10.6992119431189
PHOSPHORIBOSYL PYROPHOSPHATE	RB_MPTA_042025_10_10	2243.51331209244	Male	Noni	3.35092865080296	10.3443900015671
PHOSPHORIBOSYL PYROPHOSPHATE	RB_MPTA_042025_6_6	2124.67874347757	Male	Noni	3.32729327298289	10.2714270735302
PHOSPHORIBOSYL PYROPHOSPHATE	RB_MPTA_042025_19_19	3697.09988079295	Male	Control	3.56786118362457	11.0140654728717
PHOSPHORIBOSYL PYROPHOSPHATE	RB_MPTA_042025_1_1	2034.36049028832	Female	Noni	3.30842791273176	10.2131892940087
RIBOSE 5-PHOSPHATE	RB_MPTA_042025_11_11	5165.72853534111	Female	Control	3.71313157978908	9.73438388220287
RIBOSE 5-PHOSPHATE	RB_MPTA_042025_3_3	8696.35820162526	Female	Noni	3.939337419968	10.3274074358748
RIBOSE 5-PHOSPHATE	RB_MPTA_042025_12_12	7752.33585413383	Female	Control	3.88943257937262	10.1965763932638
RIBOSE 5-PHOSPHATE	RB_MPTA_042025_9_9	14231.6694279307	Male	Noni	4.15325584743584	10.8882181821956
RIBOSE 5-PHOSPHATE	RB_MPTA_042025_18_18	13570.8004394529	Male	Control	4.1326054641804	10.8340809253806
RIBOSE 5-PHOSPHATE	RB_MPTA_042025_15_15	8592.04629479487	Female	Control	3.93409660838339	10.3136680704032
RIBOSE 5-PHOSPHATE	RB_MPTA_042025_4_4	7503.39566601214	Female	Noni	3.87525784809419	10.1594157721745
RIBOSE 5-PHOSPHATE	RB_MPTA_042025_5_5	7164.8062464458	Female	Noni	3.8552044505272	10.1068435791711
RIBOSE 5-PHOSPHATE	RB_MPTA_042025_16_16	13254.1029359377	Male	Control	4.12235033914901	10.8071959842816
RIBOSE 5-PHOSPHATE	RB_MPTA_042025_20_20	12387.442205481	Male	Control	4.09298164126534	10.730202704303
RIBOSE 5-PHOSPHATE	RB_MPTA_042025_17_17	14504.1598543983	Male	Control	4.16149257759466	10.9098116785685
RIBOSE 5-PHOSPHATE	RB_MPTA_042025_14_14	7221.73582049894	Female	Control	3.8586415973838	10.1158544386687
RIBOSE 5-PHOSPHATE	RB_MPTA_042025_13_13	8163.80931952632	Female	Control	3.91189285243249	10.2554584757771
RIBOSE 5-PHOSPHATE	RB_MPTA_042025_8_8	10206.5695261588	Male	Noni	4.00887979828654	10.5097204490518
RIBOSE 5-PHOSPHATE	RB_MPTA_042025_2_2	10439.3506477731	Female	Noni	4.01867348536551	10.5353956796759
RIBOSE 5-PHOSPHATE	RB_MPTA_042025_7_7	12863.4278037199	Male	Noni	4.10935671336847	10.7731317614951
RIBOSE 5-PHOSPHATE	RB_MPTA_042025_10_10	15827.9281271832	Male	Noni	4.19942406951675	11.0092532673353
RIBOSE 5-PHOSPHATE	RB_MPTA_042025_6_6	13218.7146283604	Male	Noni	4.12118922693856	10.8041520005864
RIBOSE 5-PHOSPHATE	RB_MPTA_042025_19_19	17842.1005404292	Male	Control	4.25144598229435	11.1456344481208
RIBOSE 5-PHOSPHATE	RB_MPTA_042025_1_1	7408.36451152608	Female	Noni	3.86972234266008	10.1449038342806
URIDINE DIPHOSPHATE-N-ACETYLHEXOSAMINE	RB_MPTA_042025_11_11	42869.1102335833	Female	Control	4.63214446963951	15.341549863492
URIDINE DIPHOSPHATE-N-ACETYLHEXOSAMINE	RB_MPTA_042025_3_3	27610.9711475687	Female	Noni	4.44108168214136	14.708754556551
URIDINE DIPHOSPHATE-N-ACETYLHEXOSAMINE	RB_MPTA_042025_12_12	32297.4843144531	Female	Control	4.50916869598745	14.9342570910299
URIDINE DIPHOSPHATE-N-ACETYLHEXOSAMINE	RB_MPTA_042025_9_9	32081.1431377073	Male	Noni	4.50624983497226	14.924589894313
URIDINE DIPHOSPHATE-N-ACETYLHEXOSAMINE	RB_MPTA_042025_18_18	39959.545164444	Male	Control	4.60162053626825	15.2404553382858
URIDINE DIPHOSPHATE-N-ACETYLHEXOSAMINE	RB_MPTA_042025_15_15	28479.0087790875	Female	Control	4.454524869471	14.7532780661465
URIDINE DIPHOSPHATE-N-ACETYLHEXOSAMINE	RB_MPTA_042025_4_4	21665.3955686503	Female	Noni	4.33576662282868	14.3599536406012
URIDINE DIPHOSPHATE-N-ACETYLHEXOSAMINE	RB_MPTA_042025_5_5	28570.1007176033	Female	Noni	4.45591177139507	14.7578714515997
URIDINE DIPHOSPHATE-N-ACETYLHEXOSAMINE	RB_MPTA_042025_16_16	33186.606685136	Male	Control	4.520962848273	14.9733190366519
URIDINE DIPHOSPHATE-N-ACETYLHEXOSAMINE	RB_MPTA_042025_20_20	29529.1012391882	Male	Control	4.47025022878692	14.8053600738749
URIDINE DIPHOSPHATE-N-ACETYLHEXOSAMINE	RB_MPTA_042025_17_17	46665.7440715634	Male	Control	4.66899819491737	15.4636085055986
URIDINE DIPHOSPHATE-N-ACETYLHEXOSAMINE	RB_MPTA_042025_14_14	39283.9419061479	Female	Control	4.59421506012799	15.2159285813563
URIDINE DIPHOSPHATE-N-ACETYLHEXOSAMINE	RB_MPTA_042025_13_13	31832.5727511852	Female	Control	4.50287174030148	14.913401726894
URIDINE DIPHOSPHATE-N-ACETYLHEXOSAMINE	RB_MPTA_042025_8_8	54773.1797373973	Male	Noni	4.73856795367885	15.6940218551877
URIDINE DIPHOSPHATE-N-ACETYLHEXOSAMINE	RB_MPTA_042025_2_2	37715.5958203818	Female	Noni	4.57652097296831	15.1573261948746
URIDINE DIPHOSPHATE-N-ACETYLHEXOSAMINE	RB_MPTA_042025_7_7	35499.8293799438	Male	Noni	4.55022626574447	15.0702387638447
URIDINE DIPHOSPHATE-N-ACETYLHEXOSAMINE	RB_MPTA_042025_10_10	34039.9801741148	Male	Noni	4.53198929846675	15.0098383716108
URIDINE DIPHOSPHATE-N-ACETYLHEXOSAMINE	RB_MPTA_042025_6_6	31163.0937773296	Male	Noni	4.49364056657837	14.8828283039578
URIDINE DIPHOSPHATE-N-ACETYLHEXOSAMINE	RB_MPTA_042025_19_19	42536.1830985218	Male	Control	4.62875851674628	15.3303356698313
URIDINE DIPHOSPHATE-N-ACETYLHEXOSAMINE	RB_MPTA_042025_1_1	36580.1907867038	Female	Noni	4.56324596624145	15.1133596953465
CYTIDINE MONOPHOSPHATE	RB_MPTA_042025_11_11	1028.19682670526	Female	Control	3.01207625918233	7.37260784408475
CYTIDINE MONOPHOSPHATE	RB_MPTA_042025_3_3	1219.75174982603	Female	Noni	3.08627144981299	7.55421415062146
CYTIDINE MONOPHOSPHATE	RB_MPTA_042025_12_12	791.810043940032	Female	Control	2.89862100638318	7.09490535093251
CYTIDINE MONOPHOSPHATE	RB_MPTA_042025_9_9	852.064951750916	Male	Noni	2.93047270170549	7.17286820398604
CYTIDINE MONOPHOSPHATE	RB_MPTA_042025_18_18	793.651950428645	Male	Control	2.8996300878836	7.09737526256327
CYTIDINE MONOPHOSPHATE	RB_MPTA_042025_15_15	1043.12836510092	Female	Control	3.0183377550466	7.38793400104505
CYTIDINE MONOPHOSPHATE	RB_MPTA_042025_4_4	2835.71562763795	Female	Noni	3.45266267660273	8.45102372654074
CYTIDINE MONOPHOSPHATE	RB_MPTA_042025_5_5	1317.70619599834	Female	Noni	3.11981858804207	7.6363269104496
CYTIDINE MONOPHOSPHATE	RB_MPTA_042025_16_16	665.177697909806	Male	Control	2.82293767975813	6.90965655922571
CYTIDINE MONOPHOSPHATE	RB_MPTA_042025_20_20	944.807491759788	Male	Control	2.97534332831528	7.28269727378593
CYTIDINE MONOPHOSPHATE	RB_MPTA_042025_17_17	927.531567331942	Male	Control	2.96732869918711	7.2630800023448
CYTIDINE MONOPHOSPHATE	RB_MPTA_042025_14_14	981.119288020094	Female	Control	2.991721813679	7.32278661392089
CYTIDINE MONOPHOSPHATE	RB_MPTA_042025_13_13	1171.68937472668	Female	Control	3.06881249161165	7.51148015549356
CYTIDINE MONOPHOSPHATE	RB_MPTA_042025_8_8	530.323576939165	Male	Noni	2.72454093525918	6.66881252079412
CYTIDINE MONOPHOSPHATE	RB_MPTA_042025_2_2	1112.81642603597	Female	Noni	3.04642352755564	7.45667906886201
CYTIDINE MONOPHOSPHATE	RB_MPTA_042025_7_7	851.343754704085	Male	Noni	2.93010495447568	7.17196807534458
CYTIDINE MONOPHOSPHATE	RB_MPTA_042025_10_10	466.217936104453	Male	Noni	2.66858897746716	6.53185986507973
CYTIDINE MONOPHOSPHATE	RB_MPTA_042025_6_6	579.29842082336	Male	Noni	2.76290234460706	6.76270909018081
CYTIDINE MONOPHOSPHATE	RB_MPTA_042025_19_19	725.080635769055	Male	Control	2.8603863068775	7.00131892707206
CYTIDINE MONOPHOSPHATE	RB_MPTA_042025_1_1	836.686018346225	Female	Noni	2.92256251165833	7.15350656630769
FRUCTOSE 6-PHOSPHATE	RB_MPTA_042025_11_11	21150.3005612455	Female	Control	4.32531654339725	12.9296975201418
FRUCTOSE 6-PHOSPHATE	RB_MPTA_042025_3_3	25884.4171958963	Female	Noni	4.41303839101169	13.1919250228419
FRUCTOSE 6-PHOSPHATE	RB_MPTA_042025_12_12	15959.7525803454	Female	Control	4.203026154319	12.5641340464543
FRUCTOSE 6-PHOSPHATE	RB_MPTA_042025_9_9	14478.65250358	Male	Noni	4.16072814490734	12.4376923255052
FRUCTOSE 6-PHOSPHATE	RB_MPTA_042025_18_18	9868.15656331356	Male	Control	3.99423603117479	11.939996342228
FRUCTOSE 6-PHOSPHATE	RB_MPTA_042025_15_15	19868.3758397269	Female	Control	4.29816236672361	12.8485253591505
FRUCTOSE 6-PHOSPHATE	RB_MPTA_042025_4_4	18002.3473534469	Female	Noni	4.25532913711346	12.7204837009012
FRUCTOSE 6-PHOSPHATE	RB_MPTA_042025_5_5	15599.4738851189	Female	Noni	4.19310995139018	12.5344914750652
FRUCTOSE 6-PHOSPHATE	RB_MPTA_042025_16_16	12613.1593395278	Male	Control	4.10082388212181	12.2586201142086
FRUCTOSE 6-PHOSPHATE	RB_MPTA_042025_20_20	10246.3124031594	Male	Control	4.01056759308824	11.9888163889122
FRUCTOSE 6-PHOSPHATE	RB_MPTA_042025_17_17	17129.5864912856	Male	Control	4.23374687921067	12.6559677137624
FRUCTOSE 6-PHOSPHATE	RB_MPTA_042025_14_14	15654.9554857454	Female	Control	4.19465183705529	12.5391006441423
FRUCTOSE 6-PHOSPHATE	RB_MPTA_042025_13_13	13959.8516730567	Female	Control	4.1448808038233	12.390319763368
FRUCTOSE 6-PHOSPHATE	RB_MPTA_042025_8_8	15609.8234291893	Male	Noni	4.19339799056002	12.535352512472
FRUCTOSE 6-PHOSPHATE	RB_MPTA_042025_2_2	18736.0336106402	Female	Noni	4.27267765681147	12.7723437462567
FRUCTOSE 6-PHOSPHATE	RB_MPTA_042025_7_7	13071.341100282	Male	Noni	4.1163201478386	12.3049432044147
FRUCTOSE 6-PHOSPHATE	RB_MPTA_042025_10_10	21746.4596616215	Male	Noni	4.33738856360918	12.9657844904782
FRUCTOSE 6-PHOSPHATE	RB_MPTA_042025_6_6	10933.4227429813	Male	Noni	4.03875614051256	12.0730806012703
FRUCTOSE 6-PHOSPHATE	RB_MPTA_042025_19_19	12425.9923860998	Male	Control	4.09433108316766	12.2392111470974
FRUCTOSE 6-PHOSPHATE	RB_MPTA_042025_1_1	13180.6985541987	Female	Noni	4.11993842772342	12.3157593525473
ADP	RB_MPTA_042025_11_11	8665.66806766973	Female	Control	3.93780204967178	11.4073404180743
ADP	RB_MPTA_042025_3_3	4225.58363200604	Female	Noni	3.62588670160631	10.5037590515855
ADP	RB_MPTA_042025_12_12	7520.84356394359	Female	Control	3.87626655530165	11.229079468636
ADP	RB_MPTA_042025_9_9	7330.88507216512	Male	Noni	3.86515641103306	11.1968947127323
ADP	RB_MPTA_042025_18_18	6070.45226551667	Male	Control	3.78322104842308	10.9595377908301
ADP	RB_MPTA_042025_15_15	6117.61199507773	Female	Control	3.78658192872248	10.9692738581072
ADP	RB_MPTA_042025_4_4	6015.23603817846	Female	Noni	3.77925267374854	10.9480418851832
ADP	RB_MPTA_042025_5_5	7468.02197864332	Female	Noni	3.87320558742239	11.2202122116822
ADP	RB_MPTA_042025_16_16	8381.69206538228	Male	Control	3.92333170126496	11.3654215536513
ADP	RB_MPTA_042025_20_20	8027.93874333875	Male	Control	3.90460404997247	11.3111697931947
ADP	RB_MPTA_042025_17_17	11504.2618841458	Male	Control	4.06085875947351	11.7638209525779
ADP	RB_MPTA_042025_14_14	7213.53689758303	Female	Control	3.85814825757202	11.176592932393
ADP	RB_MPTA_042025_13_13	7129.14849763272	Female	Control	3.85303766100711	11.1617881468756
ADP	RB_MPTA_042025_8_8	5600.79971890082	Male	Noni	3.74825004284703	10.8582309804988
ADP	RB_MPTA_042025_2_2	3257.08535188789	Female	Noni	3.51282913939639	10.176244848815
ADP	RB_MPTA_042025_7_7	6194.03603991784	Male	Noni	3.79197372796489	10.9848932540667
ADP	RB_MPTA_042025_10_10	4980.64852119532	Male	Noni	3.69728589513707	10.7105939548913
ADP	RB_MPTA_042025_6_6	5840.17447069739	Male	Noni	3.7664258215181	10.9108840321375
ADP	RB_MPTA_042025_19_19	7682.66200922367	Male	Control	3.8855117272714	11.2558616233894
ADP	RB_MPTA_042025_1_1	5529.04693525924	Female	Noni	3.74265027661582	10.8420091291067
ALPHA-KETOGLUTARATE	RB_MPTA_042025_11_11	29495.7545438288	Female	Control	4.46975951052482	11.3126979447657
ALPHA-KETOGLUTARATE	RB_MPTA_042025_3_3	37255.1009710326	Female	Noni	4.57118574478643	11.5694017672364
ALPHA-KETOGLUTARATE	RB_MPTA_042025_12_12	30422.0374269816	Female	Control	4.48318829629373	11.3466854102683
ALPHA-KETOGLUTARATE	RB_MPTA_042025_9_9	43809.1512200277	Male	Noni	4.64156483902549	11.7475271077336
ALPHA-KETOGLUTARATE	RB_MPTA_042025_18_18	63873.3484309863	Male	Control	4.80531968376379	12.1619809706661
ALPHA-KETOGLUTARATE	RB_MPTA_042025_15_15	27511.4954043146	Female	Control	4.43951419737591	11.2361488393624
ALPHA-KETOGLUTARATE	RB_MPTA_042025_4_4	19040.0932761293	Female	Noni	4.27966907163296	10.8315902448306
ALPHA-KETOGLUTARATE	RB_MPTA_042025_5_5	26722.9672082487	Female	Noni	4.426884678752	11.2041842719078
ALPHA-KETOGLUTARATE	RB_MPTA_042025_16_16	52882.2411713403	Male	Control	4.7233098524481	11.9544189199582
ALPHA-KETOGLUTARATE	RB_MPTA_042025_20_20	48206.3230003998	Male	Control	4.68310400637333	11.8526602926346
ALPHA-KETOGLUTARATE	RB_MPTA_042025_17_17	69855.5110619285	Male	Control	4.84420067429231	12.260386466668
ALPHA-KETOGLUTARATE	RB_MPTA_042025_14_14	25516.9174938271	Female	Control	4.40682820937992	11.1534225297357
ALPHA-KETOGLUTARATE	RB_MPTA_042025_13_13	44534.0028561528	Female	Control	4.64869173263873	11.7655648555232
ALPHA-KETOGLUTARATE	RB_MPTA_042025_8_8	47015.0941436097	Male	Noni	4.67223731008209	11.8251573246314
ALPHA-KETOGLUTARATE	RB_MPTA_042025_2_2	34552.6951527998	Female	Noni	4.5384819285362	11.4866303353487
ALPHA-KETOGLUTARATE	RB_MPTA_042025_7_7	52203.4059474834	Male	Noni	4.71769883893986	11.9402177753926
ALPHA-KETOGLUTARATE	RB_MPTA_042025_10_10	42595.3870756324	Male	Noni	4.62936256914795	11.7166438816808
ALPHA-KETOGLUTARATE	RB_MPTA_042025_6_6	52936.2920674997	Male	Noni	4.72375351779229	11.9555418108018
ALPHA-KETOGLUTARATE	RB_MPTA_042025_19_19	58161.4410390437	Male	Control	4.7646351582972	12.0590108340076
ALPHA-KETOGLUTARATE	RB_MPTA_042025_1_1	65177.6392631794	Female	Noni	4.81409862624969	12.184199956807
OXOADIPATE	RB_MPTA_042025_11_11	9983.02524637805	Female	Control	3.9992621694151	29.0911512485723
OXOADIPATE	RB_MPTA_042025_3_3	11514.1733558704	Female	Noni	4.06123276384859	29.5419333826909
OXOADIPATE	RB_MPTA_042025_12_12	11071.4207155168	Female	Control	4.04420335433125	29.4180592511745
OXOADIPATE	RB_MPTA_042025_9_9	10397.4160154676	Male	Noni	4.01692542106233	29.2196360298755
OXOADIPATE	RB_MPTA_042025_18_18	11150.3967669536	Male	Control	4.04729032125259	29.4405142485724
OXOADIPATE	RB_MPTA_042025_15_15	10785.6193457233	Female	Control	4.03284508877162	29.3354377556788
OXOADIPATE	RB_MPTA_042025_4_4	11006.4245421808	Female	Noni	4.04164626049863	29.3994586192853
OXOADIPATE	RB_MPTA_042025_5_5	10961.4655648913	Female	Noni	4.03986862387405	29.3865278601302
OXOADIPATE	RB_MPTA_042025_16_16	10792.2020997557	Male	Control	4.03311006953884	29.3373652601159
OXOADIPATE	RB_MPTA_042025_20_20	11108.4898227005	Male	Control	4.04565502147485	29.4286188660855
OXOADIPATE	RB_MPTA_042025_17_17	10076.6765924225	Male	Control	4.00331732024832	29.1206489412035
OXOADIPATE	RB_MPTA_042025_14_14	10896.7777427518	Female	Control	4.03729809285535	29.3678294844083
OXOADIPATE	RB_MPTA_042025_13_13	10759.8498192471	Female	Control	4.03180620970143	29.3278808147032
OXOADIPATE	RB_MPTA_042025_8_8	10141.5271091017	Male	Noni	4.00610335589675	29.1409149255274
OXOADIPATE	RB_MPTA_042025_2_2	10466.0909083704	Female	Noni	4.01978450269795	29.2404333601755
OXOADIPATE	RB_MPTA_042025_7_7	10099.0764126815	Male	Noni	4.00428165821664	29.1276636605449
OXOADIPATE	RB_MPTA_042025_10_10	10031.6434674232	Male	Noni	4.00137208859008	29.1064990740565
OXOADIPATE	RB_MPTA_042025_6_6	10431.0853346914	Male	Noni	4.0183294982966	29.2298494696192
OXOADIPATE	RB_MPTA_042025_19_19	10041.13346026	Male	Control	4.00178273947753	29.1094862018243
OXOADIPATE	RB_MPTA_042025_1_1	10977.5534448059	Female	Noni	4.04050556016748	29.3911610172635
MALATE	RB_MPTA_042025_11_11	63143.0634489523	Female	Control	4.80032564829901	13.9368619378378
MALATE	RB_MPTA_042025_3_3	116584.241477479	Female	Noni	5.06663985143595	14.7100562069641
MALATE	RB_MPTA_042025_12_12	59193.2067089169	Female	Control	4.77227186790334	13.8554129502368
MALATE	RB_MPTA_042025_9_9	105656.841748797	Male	Noni	5.02389762479149	14.5859620193394
MALATE	RB_MPTA_042025_18_18	57289.8422620167	Male	Control	4.75807762649416	13.814202582998
MALATE	RB_MPTA_042025_15_15	142253.961313055	Female	Control	5.15306436893317	14.9609738856074
MALATE	RB_MPTA_042025_4_4	88499.4274422777	Female	Noni	4.94694046098637	14.3625310595128
MALATE	RB_MPTA_042025_5_5	114312.630004644	Female	Noni	5.05809421673207	14.6852455295715
MALATE	RB_MPTA_042025_16_16	68887.1388291828	Male	Control	4.83813814706159	14.0466435679581
MALATE	RB_MPTA_042025_20_20	84921.5625403608	Male	Control	4.92901797650213	14.3104964247525
MALATE	RB_MPTA_042025_17_17	81536.3590876143	Male	Control	4.91135131462826	14.2592045238528
MALATE	RB_MPTA_042025_14_14	64027.1963175291	Female	Control	4.8063644849495	13.9543945885014
MALATE	RB_MPTA_042025_13_13	70128.6035303822	Female	Control	4.8458951908867	14.0691647168878
MALATE	RB_MPTA_042025_8_8	91485.1986508854	Male	Noni	4.96135083544109	14.4043689292663
MALATE	RB_MPTA_042025_2_2	103481.421571288	Female	Noni	5.01486238618603	14.5597298671386
MALATE	RB_MPTA_042025_7_7	79198.8937975891	Male	Noni	4.89871911566831	14.2225292593448
MALATE	RB_MPTA_042025_10_10	108053.617266066	Male	Noni	5.03363931015861	14.6142452096791
MALATE	RB_MPTA_042025_6_6	59784.7869915441	Male	Noni	4.77659068622649	13.8679518442857
MALATE	RB_MPTA_042025_19_19	57122.4197803242	Male	Control	4.75680659643939	13.8105123811888
MALATE	RB_MPTA_042025_1_1	93124.6557455531	Female	Noni	4.96906468030042	14.4267646579504
SUCCINATE	RB_MPTA_042025_11_11	43206.3159403564	Female	Control	4.63554723703596	15.7133876423337
SUCCINATE	RB_MPTA_042025_3_3	40954.8175581276	Female	Noni	4.61230499561659	15.6346020469283
SUCCINATE	RB_MPTA_042025_12_12	37545.3334591538	Female	Control	4.57455596587065	15.506641936247
SUCCINATE	RB_MPTA_042025_9_9	44410.9824723845	Male	Noni	4.64749038086599	15.7538720207842
SUCCINATE	RB_MPTA_042025_18_18	24872.7646716295	Male	Control	4.39572406089925	14.9004448893953
SUCCINATE	RB_MPTA_042025_15_15	38671.1943853783	Female	Control	4.58738758575211	15.5501380343269
SUCCINATE	RB_MPTA_042025_4_4	52293.9870871969	Female	Noni	4.71845175531132	15.9944139734976
SUCCINATE	RB_MPTA_042025_5_5	45553.1954026571	Female	Noni	4.65851884666725	15.7912558612185
SUCCINATE	RB_MPTA_042025_16_16	33168.9029206237	Male	Control	4.52073110723251	15.3241886410205
SUCCINATE	RB_MPTA_042025_20_20	25457.4425925603	Male	Control	4.4058147730912	14.9346499711584
SUCCINATE	RB_MPTA_042025_17_17	37453.0355016536	Male	Control	4.57348702225427	15.5030184750776
SUCCINATE	RB_MPTA_042025_14_14	33891.641483923	Female	Control	4.53009260366021	15.3559218571348
SUCCINATE	RB_MPTA_042025_13_13	30957.0073525616	Female	Control	4.49075897032197	15.2225903222758
SUCCINATE	RB_MPTA_042025_8_8	34309.2452770239	Male	Noni	4.53541116470062	15.3739504969165
SUCCINATE	RB_MPTA_042025_2_2	48781.74933811	Female	Noni	4.6882573702759	15.892062287187
SUCCINATE	RB_MPTA_042025_7_7	41634.4221418145	Male	Noni	4.61945254131657	15.6588305037927
SUCCINATE	RB_MPTA_042025_10_10	47429.554558044	Male	Noni	4.67604904592761	15.8506790107066
SUCCINATE	RB_MPTA_042025_6_6	40087.8240555989	Male	Noni	4.60301248363159	15.6031026714448
SUCCINATE	RB_MPTA_042025_19_19	32352.5037070773	Male	Control	4.50990789564129	15.2875005628775
SUCCINATE	RB_MPTA_042025_1_1	34400.0942714989	Female	Noni	4.53655963273245	15.3778435266832
GUANOSINE MONOPHOSPHATE	RB_MPTA_042025_11_11	3660.52754411711	Female	Control	3.56354367910724	15.3181368239921
GUANOSINE MONOPHOSPHATE	RB_MPTA_042025_3_3	3862.36530340847	Female	Noni	3.58685334705905	15.4183350298121
GUANOSINE MONOPHOSPHATE	RB_MPTA_042025_12_12	3122.34735563416	Female	Control	3.49448121590888	15.0212670909573
GUANOSINE MONOPHOSPHATE	RB_MPTA_042025_9_9	3524.21341003275	Male	Noni	3.5470621993976	15.2472900534771
GUANOSINE MONOPHOSPHATE	RB_MPTA_042025_18_18	3895.63594805918	Male	Control	3.59057836475268	15.4343472737583
GUANOSINE MONOPHOSPHATE	RB_MPTA_042025_15_15	4366.11083424125	Female	Control	3.64009475612997	15.6471968769762
GUANOSINE MONOPHOSPHATE	RB_MPTA_042025_4_4	3856.58893672135	Female	Noni	3.5862033510705	15.4155409774911
GUANOSINE MONOPHOSPHATE	RB_MPTA_042025_5_5	3863.08162713854	Female	Noni	3.58693388490933	15.4186812272833
GUANOSINE MONOPHOSPHATE	RB_MPTA_042025_16_16	4778.46156928909	Male	Control	3.67928809755147	15.8156721422028
GUANOSINE MONOPHOSPHATE	RB_MPTA_042025_20_20	4489.7223040656	Male	Control	3.65221948008092	15.69931583416
GUANOSINE MONOPHOSPHATE	RB_MPTA_042025_17_17	4222.05690262127	Male	Control	3.62552408219947	15.5845638361091
GUANOSINE MONOPHOSPHATE	RB_MPTA_042025_14_14	4466.58320770055	Female	Control	3.64997542884505	15.6896696260687
GUANOSINE MONOPHOSPHATE	RB_MPTA_042025_13_13	4813.19721427859	Female	Control	3.68243365667388	15.8291935437524
GUANOSINE MONOPHOSPHATE	RB_MPTA_042025_8_8	3936.01918120005	Male	Noni	3.59505720618945	15.4535998807471
GUANOSINE MONOPHOSPHATE	RB_MPTA_042025_2_2	5202.7885751025	Female	Noni	3.71623617789835	15.9744959987632
GUANOSINE MONOPHOSPHATE	RB_MPTA_042025_7_7	3873.43804265816	Male	Noni	3.58809661362742	15.4236792963956
GUANOSINE MONOPHOSPHATE	RB_MPTA_042025_10_10	4396.70720215734	Male	Noni	3.64312754482794	15.6602335271248
GUANOSINE MONOPHOSPHATE	RB_MPTA_042025_6_6	4388.45555235727	Male	Noni	3.6423117040453	15.656726579586
GUANOSINE MONOPHOSPHATE	RB_MPTA_042025_19_19	4823.79400756	Male	Control	3.68338875367394	15.8332990936894
GUANOSINE MONOPHOSPHATE	RB_MPTA_042025_1_1	4551.74046620419	Female	Noni	3.65817749123659	15.7249267535985
URIDINE DIPHOSPHATE HEXOSE	RB_MPTA_042025_11_11	2473.24827326848	Female	Control	3.39326771454102	7.31956248634952
URIDINE DIPHOSPHATE HEXOSE	RB_MPTA_042025_3_3	1085.73176239026	Female	Noni	3.03572254302179	6.54830762384258
URIDINE DIPHOSPHATE HEXOSE	RB_MPTA_042025_12_12	2776.19044667719	Female	Control	3.44344925540817	7.42780827033656
URIDINE DIPHOSPHATE HEXOSE	RB_MPTA_042025_9_9	1309.24542063023	Male	Noni	3.11702106353705	6.72367533750961
URIDINE DIPHOSPHATE HEXOSE	RB_MPTA_042025_18_18	3614.54226312778	Male	Control	3.558053307112	7.6750188025443
URIDINE DIPHOSPHATE HEXOSE	RB_MPTA_042025_15_15	2494.4592442763	Female	Control	3.39697641261254	7.32756245851828
URIDINE DIPHOSPHATE HEXOSE	RB_MPTA_042025_4_4	934.272184692679	Female	Noni	2.97047341915237	6.40755980212041
URIDINE DIPHOSPHATE HEXOSE	RB_MPTA_042025_5_5	759.058245488422	Female	Noni	2.88027510227713	6.21299448276684
URIDINE DIPHOSPHATE HEXOSE	RB_MPTA_042025_16_16	2663.25318096021	Male	Control	3.42541245441016	7.3889013808527
URIDINE DIPHOSPHATE HEXOSE	RB_MPTA_042025_20_20	1400.05281202957	Male	Control	3.14614441820711	6.78649685123992
URIDINE DIPHOSPHATE HEXOSE	RB_MPTA_042025_17_17	4108.02225368235	Male	Control	3.61363278756041	7.79490839403088
URIDINE DIPHOSPHATE HEXOSE	RB_MPTA_042025_14_14	2423.37988790151	Female	Control	3.38442149927467	7.30048045956681
URIDINE DIPHOSPHATE HEXOSE	RB_MPTA_042025_13_13	2862.49123150996	Female	Control	3.45674416500291	7.45648650315386
URIDINE DIPHOSPHATE HEXOSE	RB_MPTA_042025_8_8	1458.3259057277	Male	Noni	3.16385459067774	6.82469917565048
URIDINE DIPHOSPHATE HEXOSE	RB_MPTA_042025_2_2	1598.765755766	Female	Noni	3.20378483746076	6.91083206023581
URIDINE DIPHOSPHATE HEXOSE	RB_MPTA_042025_7_7	1256.40152054868	Male	Noni	3.09912845332779	6.68507947962626
URIDINE DIPHOSPHATE HEXOSE	RB_MPTA_042025_10_10	770.580061989031	Male	Noni	2.88681776787428	6.22710756009946
URIDINE DIPHOSPHATE HEXOSE	RB_MPTA_042025_6_6	1516.61886164698	Male	Noni	3.18087645284945	6.86141675713277
URIDINE DIPHOSPHATE HEXOSE	RB_MPTA_042025_19_19	1314.1021964572	Male	Control	3.11862914119908	6.72714409562724
URIDINE DIPHOSPHATE HEXOSE	RB_MPTA_042025_1_1	1395.35473709069	Female	Noni	3.1446846311050898	6.78334796827256
GLUCOSE 6-PHOSPHATE	RB_MPTA_042025_11_11	32811.5536046628	Female	Control	4.51602679442012	11.7173712233832
GLUCOSE 6-PHOSPHATE	RB_MPTA_042025_3_3	40400.8305597853	Female	Noni	4.60639029342308	11.951830120786
GLUCOSE 6-PHOSPHATE	RB_MPTA_042025_12_12	21215.6914757841	Female	Control	4.32665719114499	11.2260291563385
GLUCOSE 6-PHOSPHATE	RB_MPTA_042025_9_9	22669.6114061884	Male	Noni	4.35544407568035	11.3007201685535
GLUCOSE 6-PHOSPHATE	RB_MPTA_042025_18_18	19357.1504205632	Male	Control	4.2868414248881	11.1227223924477
GLUCOSE 6-PHOSPHATE	RB_MPTA_042025_15_15	36097.7437842595	Female	Control	4.55748005806445	11.8249266699411
GLUCOSE 6-PHOSPHATE	RB_MPTA_042025_4_4	34719.1661392155	Female	Noni	4.5405692860469	11.7810496509543
GLUCOSE 6-PHOSPHATE	RB_MPTA_042025_5_5	35216.7644645593	Female	Noni	4.54674945271768	11.7970848319664
GLUCOSE 6-PHOSPHATE	RB_MPTA_042025_16_16	24348.8380697817	Male	Control	4.38647824144707	11.3812420204934
GLUCOSE 6-PHOSPHATE	RB_MPTA_042025_20_20	12487.449448206	Male	Control	4.09647374312316	10.628790691482
GLUCOSE 6-PHOSPHATE	RB_MPTA_042025_17_17	47860.0023845355	Male	Control	4.67997271591533	12.1427485096943
GLUCOSE 6-PHOSPHATE	RB_MPTA_042025_14_14	23743.3490883309	Female	Control	4.3755419778029	11.3528665774881
GLUCOSE 6-PHOSPHATE	RB_MPTA_042025_13_13	26227.5487176443	Female	Control	4.41875770240324	11.464994939626
GLUCOSE 6-PHOSPHATE	RB_MPTA_042025_8_8	29880.2856574598	Male	Noni	4.47538474504649	11.6119205691979
GLUCOSE 6-PHOSPHATE	RB_MPTA_042025_2_2	51457.4973000923	Female	Noni	4.71144865993125	12.2244166080981
GLUCOSE 6-PHOSPHATE	RB_MPTA_042025_7_7	22047.663034786	Male	Noni	4.34336256274335	11.2693732393905
GLUCOSE 6-PHOSPHATE	RB_MPTA_042025_10_10	37076.6603409894	Male	Noni	4.56910060840667	11.8550775765628
GLUCOSE 6-PHOSPHATE	RB_MPTA_042025_6_6	19510.60380238	Male	Noni	4.29027070988576	11.1316200822041
GLUCOSE 6-PHOSPHATE	RB_MPTA_042025_19_19	25445.0750980403	Male	Control	4.40560373697848	11.430865404316
GLUCOSE 6-PHOSPHATE	RB_MPTA_042025_1_1	29067.7931867529	Female	Noni	4.46341206158825	11.5808560111236
NADP	RB_MPTA_042025_11_11	26568.9757953972	Female	Control	4.42437481316148	20.4001205232794
NADP	RB_MPTA_042025_3_3	25552.4182929881	Female	Noni	4.40743200825158	20.3219998222176
NADP	RB_MPTA_042025_12_12	24215.5918218125	Female	Control	4.38409508753935	20.2143968239916
NADP	RB_MPTA_042025_9_9	25068.3027594162	Male	Noni	4.39912493119906	20.2836971511683
NADP	RB_MPTA_042025_18_18	25719.2159666607	Male	Control	4.41025772527307	20.3350287743832
NADP	RB_MPTA_042025_15_15	25463.5158614925	Female	Control	4.40591836843885	20.3150206588528
NADP	RB_MPTA_042025_4_4	27837.4045883324	Female	Noni	4.44462874151648	20.4935083118282
NADP	RB_MPTA_042025_5_5	31009.820255753	Female	Noni	4.49149924891514	20.709621105228
NADP	RB_MPTA_042025_16_16	20392.6137477421	Male	Control	4.3094728934325	19.8703252166399
NADP	RB_MPTA_042025_20_20	23840.0400734006	Male	Control	4.37730698108674	20.1830978957575
NADP	RB_MPTA_042025_17_17	19387.7662714615	Male	Control	4.28752777546034	19.7691396095349
NADP	RB_MPTA_042025_14_14	22620.9537837515	Female	Control	4.35451091245007	20.0779886843359
NADP	RB_MPTA_042025_13_13	23575.9254187251	Female	Control	4.37246874897491	20.1607895420649
NADP	RB_MPTA_042025_8_8	22217.8037432841	Male	Noni	4.34670112619287	20.0419789456415
NADP	RB_MPTA_042025_2_2	23204.4052366804	Female	Noni	4.36557044128605	20.1289824926619
NADP	RB_MPTA_042025_7_7	22625.4857811661	Male	Noni	4.35459791250995	20.078389828403
NADP	RB_MPTA_042025_10_10	23492.4134471194	Male	Noni	4.37092763546321	20.1536837016453
NADP	RB_MPTA_042025_6_6	22159.6562807851	Male	Noni	4.34556301975152	20.0367313096359
NADP	RB_MPTA_042025_19_19	21205.7409991344	Male	Control	4.32645345275482	19.9486199975652
NADP	RB_MPTA_042025_1_1	22650.7583214988	Female	Noni	4.3550827462751	20.0806253232832
2-PHOSPHOGLYCERATE/3-PHOSPHOGLYCERATE	RB_MPTA_042025_11_11	4524.37460187068	Female	Control	3.65555855575611	13.4019741252415
2-PHOSPHOGLYCERATE/3-PHOSPHOGLYCERATE	RB_MPTA_042025_3_3	2673.89834221821	Female	Noni	3.42714489198621	12.5645661163133
2-PHOSPHOGLYCERATE/3-PHOSPHOGLYCERATE	RB_MPTA_042025_12_12	3330.24535110754	Female	Control	3.5224762307156	12.9140689666956
2-PHOSPHOGLYCERATE/3-PHOSPHOGLYCERATE	RB_MPTA_042025_9_9	4261.16794541494	Male	Noni	3.62952865138647	13.3065435365848
2-PHOSPHOGLYCERATE/3-PHOSPHOGLYCERATE	RB_MPTA_042025_18_18	3285.28133748947	Male	Control	3.51657256661648	12.8924250093376
2-PHOSPHOGLYCERATE/3-PHOSPHOGLYCERATE	RB_MPTA_042025_15_15	3319.28622180919	Female	Control	3.52104470320487	12.9088207141055
2-PHOSPHOGLYCERATE/3-PHOSPHOGLYCERATE	RB_MPTA_042025_4_4	2747.88867548505	Female	Noni	3.43899913428203	12.6080260270492
2-PHOSPHOGLYCERATE/3-PHOSPHOGLYCERATE	RB_MPTA_042025_5_5	3403.33873007698	Female	Noni	3.53190517603741	12.9486372766553
2-PHOSPHOGLYCERATE/3-PHOSPHOGLYCERATE	RB_MPTA_042025_16_16	3440.76258351774	Male	Control	3.53665470684779	12.9660499614904
2-PHOSPHOGLYCERATE/3-PHOSPHOGLYCERATE	RB_MPTA_042025_20_20	2720.56768187394	Male	Control	3.43465953468917	12.5921162281579
2-PHOSPHOGLYCERATE/3-PHOSPHOGLYCERATE	RB_MPTA_042025_17_17	5086.01649454997	Male	Control	3.70637776431008	13.5882870259152
2-PHOSPHOGLYCERATE/3-PHOSPHOGLYCERATE	RB_MPTA_042025_14_14	2879.00353863949	Female	Control	3.45924219867824	12.68224095785
2-PHOSPHOGLYCERATE/3-PHOSPHOGLYCERATE	RB_MPTA_042025_13_13	3673.71141091864	Female	Control	3.56510503722613	13.0703542930363
2-PHOSPHOGLYCERATE/3-PHOSPHOGLYCERATE	RB_MPTA_042025_8_8	3501.11345158418	Male	Noni	3.54420618405799	12.9937351156563
2-PHOSPHOGLYCERATE/3-PHOSPHOGLYCERATE	RB_MPTA_042025_2_2	3375.94105384595	Female	Noni	3.52839485495216	12.9357677707677
2-PHOSPHOGLYCERATE/3-PHOSPHOGLYCERATE	RB_MPTA_042025_7_7	3894.27633225337	Male	Noni	3.59042676518988	13.1631885720666
2-PHOSPHOGLYCERATE/3-PHOSPHOGLYCERATE	RB_MPTA_042025_10_10	4017.25658225476	Male	Noni	3.6039295710144	13.2126924307843
2-PHOSPHOGLYCERATE/3-PHOSPHOGLYCERATE	RB_MPTA_042025_6_6	2950.63738367229	Male	Noni	3.4699158404906	12.7213725622846
2-PHOSPHOGLYCERATE/3-PHOSPHOGLYCERATE	RB_MPTA_042025_19_19	3838.44035760633	Male	Control	3.5841547968476	13.1401943411835
2-PHOSPHOGLYCERATE/3-PHOSPHOGLYCERATE	RB_MPTA_042025_1_1	3470.53158115543	Female	Noni	3.54039600075081	12.9797662577331
GLUTATHIONE OXIDIZED	RB_MPTA_042025_11_11	7953.64669307119	Female	Control	3.90056629539305	9.5339861777545
GLUTATHIONE OXIDIZED	RB_MPTA_042025_3_3	7839.92044874577	Female	Noni	3.89431165594387	9.51869823196937
GLUTATHIONE OXIDIZED	RB_MPTA_042025_12_12	5019.32979330462	Female	Control	3.70064573178624	9.04532895576922
GLUTATHIONE OXIDIZED	RB_MPTA_042025_9_9	3638.74106694602	Male	Noni	3.56095115226183	8.70387951242402
GLUTATHIONE OXIDIZED	RB_MPTA_042025_18_18	3131.451122787	Male	Control	3.49574563741061	8.5445004812205
GLUTATHIONE OXIDIZED	RB_MPTA_042025_15_15	5585.21826350476	Female	Control	3.74704014948091	9.1587288324867
GLUTATHIONE OXIDIZED	RB_MPTA_042025_4_4	5799.03737302336	Female	Noni	3.76335590765243	9.19860873737911
GLUTATHIONE OXIDIZED	RB_MPTA_042025_5_5	6916.0929591221	Female	Noni	3.83986082198801	9.38560640401722
GLUTATHIONE OXIDIZED	RB_MPTA_042025_16_16	2779.59914484043	Male	Control	3.44398216939425	8.41797726607518
GLUTATHIONE OXIDIZED	RB_MPTA_042025_20_20	2862.77942898112	Male	Control	3.45678788785164	8.44927773209037
GLUTATHIONE OXIDIZED	RB_MPTA_042025_17_17	3006.02104246856	Male	Control	3.47799201636932	8.50110607005187
GLUTATHIONE OXIDIZED	RB_MPTA_042025_14_14	4590.74620743159	Female	Control	3.66188328410589	8.95058357460832
GLUTATHIONE OXIDIZED	RB_MPTA_042025_13_13	4591.73633517617	Female	Control	3.66197694222406	8.9508124991122
GLUTATHIONE OXIDIZED	RB_MPTA_042025_8_8	3520.96491746024	Male	Noni	3.54666169782527	8.66895241446733
GLUTATHIONE OXIDIZED	RB_MPTA_042025_2_2	6151.09293362926	Female	Noni	3.78895228860032	9.26117286875818
GLUTATHIONE OXIDIZED	RB_MPTA_042025_7_7	2809.56239717838	Male	Noni	3.44863868172344	8.42935897858073
GLUTATHIONE OXIDIZED	RB_MPTA_042025_10_10	4752.46124300129	Male	Noni	3.67691858381853	8.98733371004583
GLUTATHIONE OXIDIZED	RB_MPTA_042025_6_6	3475.75148645389	Male	Noni	3.54104871716672	8.65523284762447
GLUTATHIONE OXIDIZED	RB_MPTA_042025_19_19	1940.78512198826	Male	Control	3.28797745424428	8.03666166078446
GLUTATHIONE OXIDIZED	RB_MPTA_042025_1_1	3621.6223398646	Female	Noni	3.55890316042744	8.6988736942011
PHOSPHOENOLPYRUVATE	RB_MPTA_042025_11_11	1045.51891318493	Female	Control	3.01933189350716	10.0211124221941
PHOSPHOENOLPYRUVATE	RB_MPTA_042025_3_3	1429.14783589008	Female	Noni	3.1550771560061	10.471648694542
PHOSPHOENOLPYRUVATE	RB_MPTA_042025_12_12	724.671824356791	Female	Control	2.86014137603575	9.49276173787255
PHOSPHOENOLPYRUVATE	RB_MPTA_042025_9_9	968.443363548832	Male	Noni	2.98607422741193	9.91073078062732
PHOSPHOENOLPYRUVATE	RB_MPTA_042025_18_18	1099.64021351964	Male	Control	3.04125061348349	10.0938602898616
PHOSPHOENOLPYRUVATE	RB_MPTA_042025_15_15	746.742163458387	Female	Control	2.8731706736804	9.5360057604194
PHOSPHOENOLPYRUVATE	RB_MPTA_042025_4_4	748.822353773653	Female	Noni	2.87437880044111	9.54001551307872
PHOSPHOENOLPYRUVATE	RB_MPTA_042025_5_5	955.143088369361	Female	Noni	2.9800684373788	9.89079766322624
PHOSPHOENOLPYRUVATE	RB_MPTA_042025_16_16	761.160013125659	Male	Control	2.88147596493419	9.5635708841914
PHOSPHOENOLPYRUVATE	RB_MPTA_042025_20_20	788.416758584796	Male	Control	2.89675584706802	9.61428455928962
PHOSPHOENOLPYRUVATE	RB_MPTA_042025_17_17	1032.64176952868	Male	Control	3.01394968792884	10.0032489712446
PHOSPHOENOLPYRUVATE	RB_MPTA_042025_14_14	635.301414468556	Female	Control	2.80297982227246	9.3030434900307
PHOSPHOENOLPYRUVATE	RB_MPTA_042025_13_13	1189.60427962023	Female	Control	3.07540251789798	10.2072098935623
PHOSPHOENOLPYRUVATE	RB_MPTA_042025_8_8	846.065459579101	Male	Noni	2.92740396544352	9.71600515530295
PHOSPHOENOLPYRUVATE	RB_MPTA_042025_2_2	1179.25496208872	Female	Noni	3.07160771235316	10.1946149969671
PHOSPHOENOLPYRUVATE	RB_MPTA_042025_7_7	1043.57010836276	Male	Noni	3.0185216308354	10.0184231738399
PHOSPHOENOLPYRUVATE	RB_MPTA_042025_10_10	880.032735640172	Male	Noni	2.94449882742683	9.77274271838604
PHOSPHOENOLPYRUVATE	RB_MPTA_042025_6_6	801.239918423394	Male	Noni	2.9037625780643	9.63753978312799
PHOSPHOENOLPYRUVATE	RB_MPTA_042025_19_19	898.941684996938	Male	Control	2.95373151964705	9.80338587056724
PHOSPHOENOLPYRUVATE	RB_MPTA_042025_1_1	1175.69735993094	Female	Noni	3.07029554297559	10.19025992859
CIS-ACONITATE	RB_MPTA_042025_11_11	12625.6108174096	Female	Control	4.10125239813434	13.7383355059756
CIS-ACONITATE	RB_MPTA_042025_3_3	9452.9755845949	Female	Noni	3.97556853618739	13.3173209242104
CIS-ACONITATE	RB_MPTA_042025_12_12	11970.3393789613	Female	Control	4.07810646354933	13.6608014787909
CIS-ACONITATE	RB_MPTA_042025_9_9	9008.16470033871	Male	Noni	3.95463631798178	13.247202382683
CIS-ACONITATE	RB_MPTA_042025_18_18	15229.4250947456	Male	Control	4.18268350918685	14.0111126519939
CIS-ACONITATE	RB_MPTA_042025_15_15	13232.8996849397	Female	Control	4.12165502024066	13.8066800116261
CIS-ACONITATE	RB_MPTA_042025_4_4	10269.1617059869	Female	Noni	4.01153499264076	13.4378010112059
CIS-ACONITATE	RB_MPTA_042025_5_5	8376.71700455471	Female	Noni	3.92307384367013	13.1414747123525
CIS-ACONITATE	RB_MPTA_042025_16_16	16080.7528245748	Male	Control	4.20630637649611	14.0902443037926
CIS-ACONITATE	RB_MPTA_042025_20_20	11484.9382900866	Male	Control	4.06012866602239	13.6005796269985
CIS-ACONITATE	RB_MPTA_042025_17_17	16302.3350922808	Male	Control	4.21224981575729	14.1101535789854
CIS-ACONITATE	RB_MPTA_042025_14_14	15298.2685737852	Female	Control	4.18464228105281	14.0176741269927
CIS-ACONITATE	RB_MPTA_042025_13_13	14365.1913398583	Female	Control	4.15731141503324	13.9261214570774
CIS-ACONITATE	RB_MPTA_042025_8_8	11402.9721417969	Male	Noni	4.05701806331438	13.5901597602164
CIS-ACONITATE	RB_MPTA_042025_2_2	10495.5808612981	Female	Noni	4.02100647892374	13.4695285040944
CIS-ACONITATE	RB_MPTA_042025_7_7	9608.03678514375	Male	Noni	3.98263465712948	13.3409909476093
CIS-ACONITATE	RB_MPTA_042025_10_10	11396.4068069543	Male	Noni	4.05676794345109	13.5893219111242
CIS-ACONITATE	RB_MPTA_042025_6_6	9669.35341264976	Male	Noni	3.9853974338858	13.3502456703919
CIS-ACONITATE	RB_MPTA_042025_19_19	14883.7955413053	Male	Control	4.17271369548731	13.9777158667586
CIS-ACONITATE	RB_MPTA_042025_1_1	12305.6017430706	Female	Noni	4.09010285552808	13.7009868762905
XANTHOSINE-MONOPHOSPHATE	RB_MPTA_042025_11_11	230.506161118308	Female	Control	2.36268253798564	6.06099679470268
XANTHOSINE-MONOPHOSPHATE	RB_MPTA_042025_3_3	314.839014103513	Female	Noni	2.49808854376334	6.40835423854353
XANTHOSINE-MONOPHOSPHATE	RB_MPTA_042025_12_12	214.731831750157	Female	Control	2.33189642882718	5.98202109401889
XANTHOSINE-MONOPHOSPHATE	RB_MPTA_042025_9_9	219.843920486805	Male	Noni	2.3421144602421	6.00823344149185
XANTHOSINE-MONOPHOSPHATE	RB_MPTA_042025_18_18	338.703173317875	Male	Control	2.52981926557875	6.4897531569868
XANTHOSINE-MONOPHOSPHATE	RB_MPTA_042025_15_15	330.349274256675	Female	Control	2.51897335704515	6.46193011440662
XANTHOSINE-MONOPHOSPHATE	RB_MPTA_042025_4_4	271.02047982579	Female	Noni	2.43300210983851	6.2413878090488
XANTHOSINE-MONOPHOSPHATE	RB_MPTA_042025_5_5	718.671698031269	Female	Noni	2.85653054226754	7.32786660175463
XANTHOSINE-MONOPHOSPHATE	RB_MPTA_042025_16_16	223.901950102667	Male	Control	2.35005787613883	6.02861071076736
XANTHOSINE-MONOPHOSPHATE	RB_MPTA_042025_20_20	381.042641603073	Male	Control	2.58097357928891	6.62097947556655
XANTHOSINE-MONOPHOSPHATE	RB_MPTA_042025_17_17	235.877337717517	Male	Control	2.37268621737134	6.08665926425462
XANTHOSINE-MONOPHOSPHATE	RB_MPTA_042025_14_14	257.7646150864	Female	Control	2.41122329886896	6.18551855816272
XANTHOSINE-MONOPHOSPHATE	RB_MPTA_042025_13_13	430.901298781005	Female	Control	2.63437780309875	6.75797749545751
XANTHOSINE-MONOPHOSPHATE	RB_MPTA_042025_8_8	479.516085324169	Male	Noni	2.68080318012056	6.87707265817962
XANTHOSINE-MONOPHOSPHATE	RB_MPTA_042025_2_2	409.399439415233	Female	Noni	2.6121472436537	6.7009493728153
XANTHOSINE-MONOPHOSPHATE	RB_MPTA_042025_7_7	349.742966910773	Male	Noni	2.54374898988995	6.52548712168323
XANTHOSINE-MONOPHOSPHATE	RB_MPTA_042025_10_10	268.403997360141	Male	Noni	2.42878897952424	6.23057985287191
XANTHOSINE-MONOPHOSPHATE	RB_MPTA_042025_6_6	464.145351425119	Male	Noni	2.66665400520293	6.84077573616631
XANTHOSINE-MONOPHOSPHATE	RB_MPTA_042025_19_19	235.828038310175	Male	Control	2.37259543841594	6.08642638872061
XANTHOSINE-MONOPHOSPHATE	RB_MPTA_042025_1_1	583.259014198566	Female	Noni	2.76586145948713	7.09527292432422
CITRATE_1	RB_MPTA_042025_11_11	1207101.26348165	Female	Control	6.08174370450214	20.5897217403425
CITRATE_1	RB_MPTA_042025_3_3	886594.104059023	Female	Noni	5.94772483887044	20.136001346096
CITRATE_1	RB_MPTA_042025_12_12	1525731.72945127	Female	Control	6.1834781780086	20.9341434395581
CITRATE_1	RB_MPTA_042025_9_9	1114339.63686061	Male	Noni	6.04701757856992	20.4721565641685
CITRATE_1	RB_MPTA_042025_18_18	1445121.43463418	Male	Control	6.15990434271585	20.8543343037882
CITRATE_1	RB_MPTA_042025_15_15	1595566.31378961	Female	Control	6.20291485874226	20.9999462532422
CITRATE_1	RB_MPTA_042025_4_4	1173313.26197689	Female	Noni	6.06941397953639	20.5479795002031
CITRATE_1	RB_MPTA_042025_5_5	803737.753836015	Female	Noni	5.90511436884741	19.9917437509675
CITRATE_1	RB_MPTA_042025_16_16	1469008.54386428	Male	Control	6.167024321687	20.8784389673412
CITRATE_1	RB_MPTA_042025_20_20	1394676.38209829	Male	Control	6.14447344648156	20.8020930593186
CITRATE_1	RB_MPTA_042025_17_17	1416535.27456406	Male	Control	6.15122739379312	20.8249585239864
CITRATE_1	RB_MPTA_042025_14_14	1472752.51761499	Female	Control	6.16812977381873	20.8821814716123
CITRATE_1	RB_MPTA_042025_13_13	1597612.17792116	Female	Control	6.20347136231821	21.0018302941247
CITRATE_1	RB_MPTA_042025_8_8	1235422.10717278	Male	Noni	6.09181536852284	20.6238193231615
CITRATE_1	RB_MPTA_042025_2_2	953427.238638771	Female	Noni	5.97928755520748	20.2428568103057
CITRATE_1	RB_MPTA_042025_7_7	1013163.55910279	Male	Noni	6.00567956093969	20.3322068521026
CITRATE_1	RB_MPTA_042025_10_10	1059131.4774741	Male	Noni	6.02494987549676	20.397446433686
CITRATE_1	RB_MPTA_042025_6_6	1028494.76622075	Male	Noni	6.01220208600913	20.3542888375906
CITRATE_1	RB_MPTA_042025_19_19	1241743.21478323	Male	Control	6.09403179557263	20.6313230290772
CITRATE_1	RB_MPTA_042025_1_1	1159926.55077822	Female	Noni	6.06443048957033	20.5311079125988
ISOCITRATE	RB_MPTA_042025_11_11	3289.41098109627	Female	Control	3.51711813790092	13.1931843601619
ISOCITRATE	RB_MPTA_042025_3_3	2684.36047307665	Female	Noni	3.42884083525114	12.8620442951962
ISOCITRATE	RB_MPTA_042025_12_12	3999.04849155724	Female	Control	3.60195667032208	13.511425134339
ISOCITRATE	RB_MPTA_042025_9_9	2694.61623678222	Male	Noni	3.43049692235561	12.8682565012209
ISOCITRATE	RB_MPTA_042025_18_18	3818.10030470033	Male	Control	3.58184733348815	13.4359923004652
ISOCITRATE	RB_MPTA_042025_15_15	3646.45947621119	Female	Control	3.56187139152972	13.3610598487555
ISOCITRATE	RB_MPTA_042025_4_4	3409.72112569505	Female	Noni	3.53271886036362	13.2517047736175
ISOCITRATE	RB_MPTA_042025_5_5	2638.14312910067	Female	Noni	3.42129835394438	12.8337514308364
ISOCITRATE	RB_MPTA_042025_16_16	4232.63481322382	Male	Control	3.62661079967094	13.6039060977259
ISOCITRATE	RB_MPTA_042025_20_20	4072.45224927854	Male	Control	3.60985600077762	13.5410565879711
ISOCITRATE	RB_MPTA_042025_17_17	3682.06484721594	Male	Control	3.56609143287523	13.376889792845
ISOCITRATE	RB_MPTA_042025_14_14	3950.94844334257	Female	Control	3.59670136252935	13.4917117662176
ISOCITRATE	RB_MPTA_042025_13_13	3979.06055537974	Female	Control	3.59978054851235	13.5032622080168
ISOCITRATE	RB_MPTA_042025_8_8	3576.33517762829	Male	Noni	3.55343821453465	13.3294258647734
ISOCITRATE	RB_MPTA_042025_2_2	2621.20750719625	Female	Noni	3.41850140311488	12.8232596911526
ISOCITRATE	RB_MPTA_042025_7_7	2753.1668953723	Male	Noni	3.43983253886965	12.9032756575177
ISOCITRATE	RB_MPTA_042025_10_10	3023.98899138291	Male	Noni	3.48058020581384	13.0561256503707
ISOCITRATE	RB_MPTA_042025_6_6	3245.76567433456	Male	Noni	3.51131716305126	13.1714241213358
ISOCITRATE	RB_MPTA_042025_19_19	3927.50608355848	Male	Control	3.59411686641827	13.4820169728286
ISOCITRATE	RB_MPTA_042025_1_1	3593.79390111059	Female	Noni	3.55555316732584	13.3373593378594
URIDINE DIPHOSPHATE GLUCURONIC ACID	RB_MPTA_042025_11_11	5602.098708465	Female	Control	3.74835075678387	14.8647147739968
URIDINE DIPHOSPHATE GLUCURONIC ACID	RB_MPTA_042025_3_3	5347.53977643214	Female	Noni	3.72815402365418	14.7846212350461
URIDINE DIPHOSPHATE GLUCURONIC ACID	RB_MPTA_042025_12_12	6612.07962452371	Female	Control	3.82033807482728	15.1501925799689
URIDINE DIPHOSPHATE GLUCURONIC ACID	RB_MPTA_042025_9_9	7446.17446594733	Male	Noni	3.87193320764259	15.3548017488515
URIDINE DIPHOSPHATE GLUCURONIC ACID	RB_MPTA_042025_18_18	5655.01166166456	Male	Control	3.75243350485676	14.8809055975178
URIDINE DIPHOSPHATE GLUCURONIC ACID	RB_MPTA_042025_15_15	5880.4505449267	Female	Control	3.76941060187197	14.9482311284502
URIDINE DIPHOSPHATE GLUCURONIC ACID	RB_MPTA_042025_4_4	8110.3071845426	Female	Noni	3.9090373037827	15.501944276821
URIDINE DIPHOSPHATE GLUCURONIC ACID	RB_MPTA_042025_5_5	6863.0667820074	Female	Noni	3.83651822487292	15.2143576837798
URIDINE DIPHOSPHATE GLUCURONIC ACID	RB_MPTA_042025_16_16	5237.27032940049	Male	Control	3.71910499122761	14.7487357764192
URIDINE DIPHOSPHATE GLUCURONIC ACID	RB_MPTA_042025_20_20	6121.3678807137	Male	Control	3.78684848042436	15.017383965995
URIDINE DIPHOSPHATE GLUCURONIC ACID	RB_MPTA_042025_17_17	8120.29086540022	Male	Control	3.9095715857653	15.504063061800201
URIDINE DIPHOSPHATE GLUCURONIC ACID	RB_MPTA_042025_14_14	5818.06286292143	Female	Control	3.76477840939512	14.9298613908204
URIDINE DIPHOSPHATE GLUCURONIC ACID	RB_MPTA_042025_13_13	6638.43250698518	Female	Control	3.82206554413736	15.1570431497905
URIDINE DIPHOSPHATE GLUCURONIC ACID	RB_MPTA_042025_8_8	6326.69013976069	Male	Noni	3.80117656468083	15.0742043917102
URIDINE DIPHOSPHATE GLUCURONIC ACID	RB_MPTA_042025_2_2	8288.08646565406	Female	Noni	3.91845427321204	15.5392888514581
URIDINE DIPHOSPHATE GLUCURONIC ACID	RB_MPTA_042025_7_7	8193.63780765393	Male	Noni	3.91347676244677	15.5195496961306
URIDINE DIPHOSPHATE GLUCURONIC ACID	RB_MPTA_042025_10_10	6329.8691110197	Male	Noni	3.80139472977255	15.0750695620404
URIDINE DIPHOSPHATE GLUCURONIC ACID	RB_MPTA_042025_6_6	6442.45738097913	Male	Noni	3.80905155422848	15.1054339860224
URIDINE DIPHOSPHATE GLUCURONIC ACID	RB_MPTA_042025_19_19	5706.59732060683	Male	Control	3.75637722814587	14.8965450948978
URIDINE DIPHOSPHATE GLUCURONIC ACID	RB_MPTA_042025_1_1	6891.39653777271	Female	Noni	3.83830724036771	15.2214523253387
Crotonic acid	RB_MPTA_042025_11_11	14206065.2354825	Female	Control	7.15247380465851	19.0369004708956
Crotonic acid	RB_MPTA_042025_3_3	8954903.99322365	Female	Noni	6.95206093407822	18.5034850436572
Crotonic acid	RB_MPTA_042025_12_12	13269679.2809437	Female	Control	7.12286042639122	18.9580820158998
Crotonic acid	RB_MPTA_042025_9_9	14916316.7955655	Male	Noni	7.1736615984158	19.0932935360045
Crotonic acid	RB_MPTA_042025_18_18	14100936.9521668	Male	Control	7.14924797078564	19.028314647298
Crotonic acid	RB_MPTA_042025_15_15	8856958.94443508	Female	Control	6.94728463155297	18.4907725195327
Crotonic acid	RB_MPTA_042025_4_4	4987895.91417438	Female	Noni	6.69791738218193	17.8270609650932
Crotonic acid	RB_MPTA_042025_5_5	6985144.34290131	Female	Noni	6.8441753849209	18.2163387334927
Crotonic acid	RB_MPTA_042025_16_16	14454244.1084343	Male	Control	7.15999538496416	19.0569197788404
Crotonic acid	RB_MPTA_042025_20_20	18685865.8875538	Male	Control	7.27151322749866	19.3537337381835
Crotonic acid	RB_MPTA_042025_17_17	12698048.4720009	Male	Control	7.10373698056495	18.9071833835108
Crotonic acid	RB_MPTA_042025_14_14	16594796.0174177	Female	Control	7.21997191844668	19.2165522821783
Crotonic acid	RB_MPTA_042025_13_13	12778592.3109078	Female	Control	7.10648301459883	18.9144921801622
Crotonic acid	RB_MPTA_042025_8_8	11626813.8006906	Male	Noni	7.06546071744887	18.8053079441539
Crotonic acid	RB_MPTA_042025_2_2	9151722.047836	Female	Noni	6.96150282144412	18.5286154076335
Crotonic acid	RB_MPTA_042025_7_7	12984155.5781137	Male	Noni	7.11341371063144	18.9329388007539
Crotonic acid	RB_MPTA_042025_10_10	13067086.7511337	Male	Noni	7.11617877434927	18.9402982464827
Crotonic acid	RB_MPTA_042025_6_6	16660778.243418	Male	Noni	7.22169528392119	19.2211391618942
Crotonic acid	RB_MPTA_042025_19_19	15433310.5174843	Male	Control	7.18845909425911	19.1326782948
Crotonic acid	RB_MPTA_042025_1_1	9543842.40314043	Female	Noni	6.97972325924448	18.5771106094916
DL-Alanine	RB_MPTA_042025_11_11	206034498.926877	Female	Control	8.31393994580185	31.2878315905395
DL-Alanine	RB_MPTA_042025_3_3	241145113.093206	Female	Noni	8.38227846518737	31.545009787594
DL-Alanine	RB_MPTA_042025_12_12	228760576.043277	Female	Control	8.35938118147536	31.4588404910472
DL-Alanine	RB_MPTA_042025_9_9	204166049.31018	Male	Noni	8.30998352510097	31.2729424013708
DL-Alanine	RB_MPTA_042025_18_18	266432898.510299	Male	Control	8.42558784947479	31.7079958965518
DL-Alanine	RB_MPTA_042025_15_15	208926999.528009	Female	Control	8.31999456725814	31.3106169339151
DL-Alanine	RB_MPTA_042025_4_4	160538529.483445	Female	Noni	8.20557928056582	30.8800381415796
DL-Alanine	RB_MPTA_042025_5_5	225907852.207573	Female	Noni	8.35393132658726	31.4383310643442
DL-Alanine	RB_MPTA_042025_16_16	232489457.093483	Male	Control	8.36640326333376	31.4852666759887
DL-Alanine	RB_MPTA_042025_20_20	247276093.378066	Male	Control	8.39318213085438	31.5860435281951
DL-Alanine	RB_MPTA_042025_17_17	195337830.886691	Male	Control	8.29078636082122	31.2006977560021
DL-Alanine	RB_MPTA_042025_14_14	220011051.668294	Female	Control	8.34244449699495	31.3951027042482
DL-Alanine	RB_MPTA_042025_13_13	222030585.351319	Female	Control	8.34641280388476	31.4100366246851
DL-Alanine	RB_MPTA_042025_8_8	234268798.545185	Male	Noni	8.36971445026152	31.4977276583432
DL-Alanine	RB_MPTA_042025_2_2	220451121.644259	Female	Noni	8.34331231283652	31.3983685536625
DL-Alanine	RB_MPTA_042025_7_7	303758187.791096	Male	Noni	8.48252799315638	31.9222786118305
DL-Alanine	RB_MPTA_042025_10_10	220502686.441805	Male	Noni	8.34341388495916	31.3987507998043
DL-Alanine	RB_MPTA_042025_6_6	337798579.711583	Male	Noni	8.52865781922931	32.0958788830472
DL-Alanine	RB_MPTA_042025_19_19	286804765.514249	Male	Control	8.45758636324174	31.8284158317948
DL-Alanine	RB_MPTA_042025_1_1	240466882.292004	Female	Noni	8.38105527269234	31.5404065500151
Choline	RB_MPTA_042025_11_11	141529929.183241	Female	Control	8.1508482893634	37.7674780135582
Choline	RB_MPTA_042025_3_3	139556755.813193	Female	Noni	8.14475086512686	37.7392252075167
Choline	RB_MPTA_042025_12_12	163492116.10423	Female	Control	8.21349681500865	38.0577639728707
Choline	RB_MPTA_042025_9_9	136867557.813841	Male	Noni	8.13630051802344	37.7000699825505
Choline	RB_MPTA_042025_18_18	148283376.090345	Male	Control	8.17109246541199	37.8612807009196
Choline	RB_MPTA_042025_15_15	167332561.106368	Female	Control	8.22358045819418	38.1044871799267
Choline	RB_MPTA_042025_4_4	166614225.650016	Female	Noni	8.22171207904886	38.0958299253948
Choline	RB_MPTA_042025_5_5	128214453.473954	Female	Noni	8.1079369854805	37.5686457364263
Choline	RB_MPTA_042025_16_16	167447783.659278	Male	Control	8.22387940358735	38.1058723625682
Choline	RB_MPTA_042025_20_20	201024521.19206	Male	Control	8.30324903637005	38.4736366436157
Choline	RB_MPTA_042025_17_17	149859009.788999	Male	Control	8.17568285861979	37.8825505820896
Choline	RB_MPTA_042025_14_14	168998081.855116	Female	Control	8.22788177535648	38.1244176087103
Choline	RB_MPTA_042025_13_13	154765525.431622	Female	Control	8.18967422648748	37.9473804819433
Choline	RB_MPTA_042025_8_8	169669878.150569	Male	Noni	8.22960474795033	38.1324011126654
Choline	RB_MPTA_042025_2_2	152845278.008462	Female	Noni	8.18425202620541	37.9222563693764
Choline	RB_MPTA_042025_7_7	174582951.440062	Male	Noni	8.2420018312538	38.1898437927981
Choline	RB_MPTA_042025_10_10	144368305.619537	Male	Noni	8.15947185940141	37.8074358780953
Choline	RB_MPTA_042025_6_6	173557579.110249	Male	Noni	8.23944358368814	38.1779899887204
Choline	RB_MPTA_042025_19_19	176533908.112644	Male	Control	8.24682813573998	38.2122067839983
Choline	RB_MPTA_042025_1_1	153261754.529401	Female	Noni	8.18543379302072	37.9277321616657
L-serine	RB_MPTA_042025_11_11	8106114.56537338	Female	Control	6.9088127374217	15.9463794685819
L-serine	RB_MPTA_042025_3_3	6759652.40755901	Female	Noni	6.82992436437947	15.76429551581
L-serine	RB_MPTA_042025_12_12	11010014.9144355	Female	Control	7.04178790727808	16.2533023219027
L-serine	RB_MPTA_042025_9_9	10742354.0205538	Male	Noni	7.03109946070374	16.2286320881764
L-serine	RB_MPTA_042025_18_18	12459349.5365878	Male	Control	7.09549536976741	16.3772656727272
L-serine	RB_MPTA_042025_15_15	6639503.85176268	Female	Control	6.82213562718544	15.7463181637529
L-serine	RB_MPTA_042025_4_4	2419131.43416194	Female	Noni	6.38365946471599	14.7342618900617
L-serine	RB_MPTA_042025_5_5	4984451.43288705	Female	Noni	6.69761736870997	15.4589148897198
L-serine	RB_MPTA_042025_16_16	10858910.1769803	Male	Control	7.03578624073406	16.2394497460996
L-serine	RB_MPTA_042025_20_20	7409066.43594405	Male	Control	6.86976348905081	15.8562490574459
L-serine	RB_MPTA_042025_17_17	15545431.1373935	Male	Control	7.19160277128075	16.5990932359451
L-serine	RB_MPTA_042025_14_14	13962052.0043929	Female	Control	7.14494925128811	16.4914112417121
L-serine	RB_MPTA_042025_13_13	10077419.0985711	Female	Control	7.00334932032693	16.164581391541
L-serine	RB_MPTA_042025_8_8	13013122.988353	Male	Noni	7.11438153436701	16.4208572359751
L-serine	RB_MPTA_042025_2_2	11113009.2952129	Female	Noni	7.04583167760322	16.2626358352775
L-serine	RB_MPTA_042025_7_7	7942677.816209	Male	Noni	6.89996694634891	15.9259623077024
L-serine	RB_MPTA_042025_10_10	9353084.19291313	Male	Noni	6.97095484371707	16.089811002425
L-serine	RB_MPTA_042025_6_6	7669238.84055431	Male	Noni	6.88475226306884	15.8908449695577
L-serine	RB_MPTA_042025_19_19	15690708.6988865	Male	Control	7.19564255971599	16.608417558634
L-serine	RB_MPTA_042025_1_1	9442312.28110771	Female	Noni	6.97507835954781	16.0993285781186
Histamine	RB_MPTA_042025_11_11	94270569.121332	Female	Control	7.97437612897076	18.7707557666109
Histamine	RB_MPTA_042025_3_3	97969676.3886578	Female	Noni	7.991091673499	18.8101022181415
Histamine	RB_MPTA_042025_12_12	89332311.1029642	Female	Control	7.95100856970224	18.715751244527
Histamine	RB_MPTA_042025_9_9	71708309.7861072	Male	Noni	7.85556948600447	18.4910987197769
Histamine	RB_MPTA_042025_18_18	84062925.3687886	Male	Control	7.9246044992718	18.6535991276368
Histamine	RB_MPTA_042025_15_15	57639965.7646711	Female	Control	7.76072371419228	18.2678427823357
Histamine	RB_MPTA_042025_4_4	118040381.785187	Female	Noni	8.07203060549525	19.0006230689191
Histamine	RB_MPTA_042025_5_5	97351276.0535259	Female	Noni	7.98834164850498	18.80362897852
Histamine	RB_MPTA_042025_16_16	77252445.4071516	Male	Control	7.88791223579943	18.5672297985476
Histamine	RB_MPTA_042025_20_20	92238904.3884492	Male	Control	7.96491413577757	18.7484833329531
Histamine	RB_MPTA_042025_17_17	17740678.3765754	Male	Control	7.24897022257409	17.0632344658334
Histamine	RB_MPTA_042025_14_14	57623323.3526933	Female	Control	7.76059830205468	18.2675475767213
Histamine	RB_MPTA_042025_13_13	63668440.4631498	Female	Control	7.80392421209812	18.3695317398255
Histamine	RB_MPTA_042025_8_8	65689315.4124357	Male	Noni	7.81749473584933	18.4014751775113
Histamine	RB_MPTA_042025_2_2	60952715.5333059	Female	Noni	7.78499305884462	18.3249700025367
Histamine	RB_MPTA_042025_7_7	66071266.0161284	Male	Noni	7.82001262856631	18.4074020046979
Histamine	RB_MPTA_042025_10_10	57695066.5234411	Male	Noni	7.76113867843738	18.2688195600009
Histamine	RB_MPTA_042025_6_6	40321835.5485448	Male	Noni	7.60554029403418	17.9025590244963
Histamine	RB_MPTA_042025_19_19	44666090.7265897	Male	Control	7.64997794373746	18.0071600937125
Histamine	RB_MPTA_042025_1_1	55250805.9550054	Female	Noni	7.74233861754735	18.2245663989189
Uracil	RB_MPTA_042025_11_11	3124493.42186926	Female	Control	6.49477961466549	23.7239474466808
Uracil	RB_MPTA_042025_3_3	3537614.2454016	Female	Noni	6.54871047407194	23.9209445659401
Uracil	RB_MPTA_042025_12_12	2540281.98022235	Female	Control	6.40488192750869	23.3955717153672
Uracil	RB_MPTA_042025_9_9	3978432.87642318	Male	Noni	6.59971203510165	24.107241626865
Uracil	RB_MPTA_042025_18_18	2866680.97493251	Male	Control	6.45737936419323	23.5873328686136
Uracil	RB_MPTA_042025_15_15	2874992.60390069	Female	Control	6.45863673177722	23.5919257453937
Uracil	RB_MPTA_042025_4_4	3533036.67948855	Female	Noni	6.54814814624231	23.9188905107343
Uracil	RB_MPTA_042025_5_5	4438686.9498504	Female	Noni	6.64725451633721	24.2809034588647
Uracil	RB_MPTA_042025_16_16	2987106.95221845	Male	Control	6.47525077262982	23.6526130443398
Uracil	RB_MPTA_042025_20_20	2665026.23130717	Male	Control	6.42570148805523	23.4716208178116
Uracil	RB_MPTA_042025_17_17	4529005.11741157	Male	Control	6.65600281140107	24.3128589838643
Uracil	RB_MPTA_042025_14_14	2850863.35852378	Female	Control	6.4549764021354	23.5785553967118
Uracil	RB_MPTA_042025_13_13	2880753.49857606	Female	Control	6.45950609799291	23.5951013417398
Uracil	RB_MPTA_042025_8_8	3706088.41343278	Male	Noni	6.56891577575135	23.9947499209523
Uracil	RB_MPTA_042025_2_2	3839421.61479006	Female	Noni	6.58426580550706	24.0508200758821
Uracil	RB_MPTA_042025_7_7	3454733.59610134	Male	Noni	6.53841456337334	23.8833359542825
Uracil	RB_MPTA_042025_10_10	3965060.77016281	Male	Noni	6.59824984788165	24.1019005907063
Uracil	RB_MPTA_042025_6_6	2878028.46192347	Male	Noni	6.45909508452595	23.5936000033621
Uracil	RB_MPTA_042025_19_19	3574096.57875536	Male	Control	6.55316628377506	23.9372206217111
Uracil	RB_MPTA_042025_1_1	4005511.05635597	Female	Noni	6.60265793485114	24.1180023262246
Proline	RB_MPTA_042025_11_11	1627406646.78932	Female	Control	9.21149608544479	29.1502800945943
Proline	RB_MPTA_042025_3_3	1188396717.36833	Female	Noni	9.07496144350962	28.7182087982374
Proline	RB_MPTA_042025_12_12	839175530.767227	Female	Control	8.92385281192561	28.240017319402
Proline	RB_MPTA_042025_9_9	1857493762.44853	Male	Noni	9.26892736405375	29.3320244976873
Proline	RB_MPTA_042025_18_18	1247166698.85049	Male	Control	9.0959245060466	28.784547549177
Proline	RB_MPTA_042025_15_15	1362568349.45664	Female	Control	9.1343582966715	28.9061733688506
Proline	RB_MPTA_042025_4_4	985497025.574082	Female	Noni	8.99365531783037	28.4609111437661
Proline	RB_MPTA_042025_5_5	1311016253.39371	Female	Noni	9.11760807591239	28.853166384725
Proline	RB_MPTA_042025_16_16	992689608.555915	Male	Control	8.99681347572212	28.4709053060904
Proline	RB_MPTA_042025_20_20	1513131433.26852	Male	Control	9.17987665324732	29.0502186825893
Proline	RB_MPTA_042025_17_17	1375136407.68985	Male	Control	9.13834578047076	28.918791978091
Proline	RB_MPTA_042025_14_14	979144376.282052	Female	Control	8.99084673388654	28.4520232272026
Proline	RB_MPTA_042025_13_13	1305286247.09056	Female	Control	9.11570576217223	28.8471464094855
Proline	RB_MPTA_042025_8_8	1542923789.03409	Male	Noni	9.18834447511087	29.077015565183
Proline	RB_MPTA_042025_2_2	1546339980.55887	Female	Noni	9.18930498469746	29.0800551499826
Proline	RB_MPTA_042025_7_7	1760954764.99364	Male	Noni	9.24574820005247	29.2586727731977
Proline	RB_MPTA_042025_10_10	1859129617.20573	Male	Noni	9.26930966953244	29.3332343241565
Proline	RB_MPTA_042025_6_6	1792101993.09205	Male	Noni	9.25336272283536	29.2827693444657
Proline	RB_MPTA_042025_19_19	1357416061.82189	Male	Control	9.13271298373813	28.9009666866346
Proline	RB_MPTA_042025_1_1	1183066087.26	Female	Noni	9.07300900543155	28.7120302018058
Valine	RB_MPTA_042025_11_11	337259405.839709	Female	Control	8.52796407056728	31.0704023156548
Valine	RB_MPTA_042025_3_3	273731889.838468	Female	Noni	8.43732539578098	30.7401734277673
Valine	RB_MPTA_042025_12_12	227882146.961924	Female	Control	8.35771030245273	30.4501073628029
Valine	RB_MPTA_042025_9_9	314467679.953781	Male	Noni	8.49757601658888	30.9596878409119
Valine	RB_MPTA_042025_18_18	202844666.486692	Male	Control	8.30716359303196	30.2659477457548
Valine	RB_MPTA_042025_15_15	318956001.76847	Female	Control	8.50373077864639	30.9821118253122
Valine	RB_MPTA_042025_4_4	324550227.476634	Female	Noni	8.51128191786342	31.0096233077097
Valine	RB_MPTA_042025_5_5	386170581.486487	Female	Noni	8.58677918610645	31.2846866732016
Valine	RB_MPTA_042025_16_16	258441568.449838	Male	Control	8.4123623680555	30.64922425068
Valine	RB_MPTA_042025_20_20	386272033.22038	Male	Control	8.58689326559306	31.2851023052933
Valine	RB_MPTA_042025_17_17	319229043.967529	Male	Control	8.50410239728085	30.9834657639996
Valine	RB_MPTA_042025_14_14	324396847.53862	Female	Control	8.51107662512224	31.0088753533319
Valine	RB_MPTA_042025_13_13	293646387.777819	Female	Control	8.4678246628401	30.851293091267
Valine	RB_MPTA_042025_8_8	262253489.882468	Male	Noni	8.41872127618538	30.6723920117364
Valine	RB_MPTA_042025_2_2	298491020.295999	Female	Noni	8.474931270492	30.8771849872714
Valine	RB_MPTA_042025_7_7	305651573.659521	Male	Noni	8.4852266361143	30.9146946612363
Valine	RB_MPTA_042025_10_10	279192703.438906	Male	Noni	8.44590406403125	30.7714285634202
Valine	RB_MPTA_042025_6_6	387990188.743796	Male	Noni	8.5888207435625	31.2921247921928
Valine	RB_MPTA_042025_19_19	348133441.626646	Male	Control	8.54174574352655	31.1206138456148
Valine	RB_MPTA_042025_1_1	247779101.67879	Female	Noni	8.39406467408073	30.5825592520308
Agmatine	RB_MPTA_042025_11_11	3351085.51461005	Female	Control	6.52518551051191	13.3484066538207
Agmatine	RB_MPTA_042025_3_3	1081751.88091213	Female	Noni	6.03412765900739	12.3438620501655
Agmatine	RB_MPTA_042025_12_12	1256418.82918451	Female	Control	6.09913443628239	12.4768447671968
Agmatine	RB_MPTA_042025_9_9	2613726.6848876	Male	Noni	6.41726017182484	13.1276265232443
Agmatine	RB_MPTA_042025_18_18	2901564.6710354	Male	Control	6.46263225470783	13.2204430434914
Agmatine	RB_MPTA_042025_15_15	2389388.61718324	Female	Control	6.37828679042486	13.0478996644809
Agmatine	RB_MPTA_042025_4_4	519499.945769586	Female	Noni	5.71558550655735	11.692228440602
Agmatine	RB_MPTA_042025_5_5	1011668.8645349001	Female	Noni	6.00503838420497	12.2843548578103
Agmatine	RB_MPTA_042025_16_16	2512664.33657573	Male	Control	6.40013447565602	13.0925929205485
Agmatine	RB_MPTA_042025_20_20	1850623.25090955	Male	Control	6.26731801426627	12.8208936509882
Agmatine	RB_MPTA_042025_17_17	4304353.64168297	Male	Control	6.63390794535399	13.5708173838034
Agmatine	RB_MPTA_042025_14_14	3714853.7342779	Female	Control	6.56994171886469	13.4399632951474
Agmatine	RB_MPTA_042025_13_13	1446851.80905992	Female	Control	6.16042405164196	12.6022233802888
Agmatine	RB_MPTA_042025_8_8	2251054.737817	Male	Noni	6.35238605565927	12.994915187683
Agmatine	RB_MPTA_042025_2_2	911538.800805367	Female	Noni	5.95977515967999	12.1917610263477
Agmatine	RB_MPTA_042025_7_7	1270071.34513153	Male	Noni	6.10382811774859	12.4864465124366
Agmatine	RB_MPTA_042025_10_10	3426308.74109425	Male	Noni	6.53482649421393	13.3681289698821
Agmatine	RB_MPTA_042025_6_6	2634352.74594466	Male	Noni	6.42067392755826	13.1346099568452
Agmatine	RB_MPTA_042025_19_19	2466676.06482735	Male	Control	6.39211211969843	13.0761817902487
Agmatine	RB_MPTA_042025_1_1	2145927.64698993	Female	Noni	6.33161507501915	12.952424518914
L-Ornithine	RB_MPTA_042025_11_11	2815176.38229262	Female	Control	6.44950561036201	20.3159303640679
L-Ornithine	RB_MPTA_042025_3_3	3473235.60170861	Female	Noni	6.5407342440224	20.6033003859927
L-Ornithine	RB_MPTA_042025_12_12	5486117.84318834	Female	Control	6.73926513212319	21.2286723046235
L-Ornithine	RB_MPTA_042025_9_9	3149309.09705624	Male	Noni	6.49821528767943	20.4693657546577
L-Ornithine	RB_MPTA_042025_18_18	3012996.03593327	Male	Control	6.47899856029153	20.40883310006
L-Ornithine	RB_MPTA_042025_15_15	4563928.52366514	Female	Control	6.65933883425168	20.9769046188637
L-Ornithine	RB_MPTA_042025_4_4	4707116.60342416	Female	Noni	6.67275495666574	21.019165378864
L-Ornithine	RB_MPTA_042025_5_5	5415709.9650911	Female	Noni	6.7336553979346	21.2110016526353
L-Ornithine	RB_MPTA_042025_16_16	2708904.28029473	Male	Control	6.43279365941698	20.263287750485
L-Ornithine	RB_MPTA_042025_20_20	5339151.69387334	Male	Control	6.72747226003683	21.1915247800576
L-Ornithine	RB_MPTA_042025_17_17	2696823.83758027	Male	Control	6.43085257831587	20.257173348721
L-Ornithine	RB_MPTA_042025_14_14	2991024.36275031	Female	Control	6.4758199504987	20.3988204852788
L-Ornithine	RB_MPTA_042025_13_13	3905604.82937815	Female	Control	6.59168829908945	20.7638055622105
L-Ornithine	RB_MPTA_042025_8_8	3871032.53309371	Male	Noni	6.58782682125016	20.7516419143862
L-Ornithine	RB_MPTA_042025_2_2	3808368.40319885	Female	Noni	6.58073895329897	20.7293151438668
L-Ornithine	RB_MPTA_042025_7_7	3437774.96436338	Male	Noni	6.53627744450522	20.5892614760192
L-Ornithine	RB_MPTA_042025_10_10	4472506.77262425	Male	Noni	6.65055100688304	20.9492229794236
L-Ornithine	RB_MPTA_042025_6_6	3252277.3204792	Male	Noni	6.51218757063015	20.513378419287
L-Ornithine	RB_MPTA_042025_19_19	4344561.16237483	Male	Control	6.63794591556395	20.9095169658247
L-Ornithine	RB_MPTA_042025_1_1	3348183.85508419	Female	Noni	6.52480929790432	20.5531368361127
2, 4-Dimethylbenzaldehyde	RB_MPTA_042025_11_11	5413474.38843043	Female	Control	6.73347608643898	25.5860331432829
2, 4-Dimethylbenzaldehyde	RB_MPTA_042025_3_3	4364711.89332527	Female	Noni	6.63995558200069	25.2306715595455
2, 4-Dimethylbenzaldehyde	RB_MPTA_042025_12_12	5866652.91451649	Female	Control	6.76839039505643	25.7187014183303
2, 4-Dimethylbenzaldehyde	RB_MPTA_042025_9_9	5727670.26935307	Male	Noni	6.75797800854521	25.6791361680856
2, 4-Dimethylbenzaldehyde	RB_MPTA_042025_18_18	6242081.46995113	Male	Control	6.79532943265987	25.8210650563861
2, 4-Dimethylbenzaldehyde	RB_MPTA_042025_15_15	5192653.02084399	Female	Control	6.7153893034987	25.5173065269224
2, 4-Dimethylbenzaldehyde	RB_MPTA_042025_4_4	4084522.40781063	Female	Noni	6.61114128295454	25.1211822555172
2, 4-Dimethylbenzaldehyde	RB_MPTA_042025_5_5	4331553.99145044	Female	Noni	6.63664373211211	25.2180871083754
2, 4-Dimethylbenzaldehyde	RB_MPTA_042025_16_16	6991864.90718189	Male	Control	6.84459302851762	26.0082581168786
2, 4-Dimethylbenzaldehyde	RB_MPTA_042025_20_20	6277693.69388936	Male	Control	6.79780012144702	25.8304532422775
2, 4-Dimethylbenzaldehyde	RB_MPTA_042025_17_17	5820914.87913193	Male	Control	6.76499124852151	25.7057852551502
2, 4-Dimethylbenzaldehyde	RB_MPTA_042025_14_14	5971554.14483464	Female	Control	6.77608737446048	25.747948595807
2, 4-Dimethylbenzaldehyde	RB_MPTA_042025_13_13	6075643.23076899	Female	Control	6.78359226363422	25.7764658639566
2, 4-Dimethylbenzaldehyde	RB_MPTA_042025_8_8	6299163.23850077	Male	Noni	6.79928286293973	25.8360874009926
2, 4-Dimethylbenzaldehyde	RB_MPTA_042025_2_2	4947036.58530302	Female	Noni	6.69434512215647	25.4373423131369
2, 4-Dimethylbenzaldehyde	RB_MPTA_042025_7_7	6615044.34404248	Male	Noni	6.82053275983242	25.9168332979422
2, 4-Dimethylbenzaldehyde	RB_MPTA_042025_10_10	6190193.83299	Male	Noni	6.7917042482576	25.8072899887871
2, 4-Dimethylbenzaldehyde	RB_MPTA_042025_6_6	6987171.85602164	Male	Noni	6.84430142526436	26.007150075444
2, 4-Dimethylbenzaldehyde	RB_MPTA_042025_19_19	7070219.71593755	Male	Control	6.84943291025186	26.0266488221952
2, 4-Dimethylbenzaldehyde	RB_MPTA_042025_1_1	5981356.7990847	Female	Noni	6.77679970966037	25.750655345159
Hypoxanthtine_1	RB_MPTA_042025_11_11	55708736.6663236	Female	Control	7.74592330986735	38.6450237040032
Hypoxanthtine_1	RB_MPTA_042025_3_3	55251106.324535	Female	Noni	7.74234097857127	38.6271511699857
Hypoxanthtine_1	RB_MPTA_042025_12_12	57327818.8246641	Female	Control	7.75836541830646	38.7070983665479
Hypoxanthtine_1	RB_MPTA_042025_9_9	56091522.2870269	Male	Noni	7.74889722663609	38.6598608098489
Hypoxanthtine_1	RB_MPTA_042025_18_18	58087924.1750274	Male	Control	7.76408585684395	38.735638086609
Hypoxanthtine_1	RB_MPTA_042025_15_15	58426545.0329468	Female	Control	7.76661020570973	38.7482322626488
Hypoxanthtine_1	RB_MPTA_042025_4_4	66493657.4926956	Female	Noni	7.82278022203559	39.0284689143081
Hypoxanthtine_1	RB_MPTA_042025_5_5	69842768.4447754	Female	Noni	7.84412144570983	39.134941966231104
Hypoxanthtine_1	RB_MPTA_042025_16_16	57018103.0314343	Male	Control	7.75601276441706	38.6953607903176
Hypoxanthtine_1	RB_MPTA_042025_20_20	68328871.3104157	Male	Control	7.83460424689411	39.0874599090101
Hypoxanthtine_1	RB_MPTA_042025_17_17	66050830.1594422	Male	Control	7.8198782804123	39.0139908981526
Hypoxanthtine_1	RB_MPTA_042025_14_14	58217574.6951699	Female	Control	7.76505410906493	38.7404687734793
Hypoxanthtine_1	RB_MPTA_042025_13_13	55545326.874778	Female	Control	7.74464752686162	38.6386587217376
Hypoxanthtine_1	RB_MPTA_042025_8_8	56021371.5229639	Male	Noni	7.74835373707526	38.6571492974674
Hypoxanthtine_1	RB_MPTA_042025_2_2	56553243.1426896	Female	Noni	7.75245751533729	38.6776233716181
Hypoxanthtine_1	RB_MPTA_042025_7_7	54848261.7759662	Male	Noni	7.73916286868251	38.6112953285227
Hypoxanthtine_1	RB_MPTA_042025_10_10	56699528.3996977	Male	Noni	7.75357944664845	38.6832207756176
Hypoxanthtine_1	RB_MPTA_042025_6_6	63328784.3936124	Male	Noni	7.80160115175362	38.9228048584772
Hypoxanthtine_1	RB_MPTA_042025_19_19	68310613.7763544	Male	Control	7.83448818752316	39.086880879634
Hypoxanthtine_1	RB_MPTA_042025_1_1	72123690.860219	Female	Noni	7.85807794321969	39.2045720355615
Methyl-nicotinate	RB_MPTA_042025_11_11	6334320.25929914	Female	Control	6.80170001725033	12.7233887936869
Methyl-nicotinate	RB_MPTA_042025_3_3	5835263.06864731	Female	Noni	6.76606043993349	12.6567207257781
Methyl-nicotinate	RB_MPTA_042025_12_12	10226409.3648593	Female	Control	7.00972317361847	13.1125208474159
Methyl-nicotinate	RB_MPTA_042025_9_9	10910588.535767	Male	Noni	7.03784817780577	13.165132012594
Methyl-nicotinate	RB_MPTA_042025_18_18	13250680.3734443	Male	Control	7.12223817826123	13.3229935447655
Methyl-nicotinate	RB_MPTA_042025_15_15	3671254.63833492	Female	Control	6.56481450822735	12.2802662767799
Methyl-nicotinate	RB_MPTA_042025_4_4	955993.496505645	Female	Noni	5.98045493783957	11.1871522037542
Methyl-nicotinate	RB_MPTA_042025_5_5	2317629.37353392	Female	Noni	6.36504398645997	11.9065717575395
Methyl-nicotinate	RB_MPTA_042025_16_16	8325403.50143474	Male	Control	6.9204052913315	12.9454411262163
Methyl-nicotinate	RB_MPTA_042025_20_20	5296808.9004985	Male	Control	6.72401430464107	12.578068429258
Methyl-nicotinate	RB_MPTA_042025_17_17	12832481.3287405	Male	Control	7.10831064103482	13.2969404300117
Methyl-nicotinate	RB_MPTA_042025_14_14	10328930.2332847	Female	Control	7.01405534399401	13.120624687319
Methyl-nicotinate	RB_MPTA_042025_13_13	9463628.42337285	Female	Control	6.97605767996658	13.049545537776
Methyl-nicotinate	RB_MPTA_042025_8_8	13450639.9016139	Male	Noni	7.12874294598372	13.3351614863883
Methyl-nicotinate	RB_MPTA_042025_2_2	7842766.69093143	Female	Noni	6.89446929567461	12.8969247618284
Methyl-nicotinate	RB_MPTA_042025_7_7	9884349.55843768	Male	Noni	6.99494809575636	13.0848823071069
Methyl-nicotinate	RB_MPTA_042025_10_10	9745522.10703491	Male	Noni	6.98880511098881	13.0733911235274
Methyl-nicotinate	RB_MPTA_042025_6_6	7250222.69335262	Male	Noni	6.86035134629636	12.8331030799427
Methyl-nicotinate	RB_MPTA_042025_19_19	13027867.1396315	Male	Control	7.11487332090764	13.3092167031991
Methyl-nicotinate	RB_MPTA_042025_1_1	9882967.77100428	Female	Noni	6.99488737910489	13.0847687293894
1-Aminocyclohexanecarboxylic acid	RB_MPTA_042025_11_11	12827493.3436324	Female	Control	7.10814179796594	12.8755043987622
1-Aminocyclohexanecarboxylic acid	RB_MPTA_042025_3_3	34972511.7543784	Female	Noni	7.54372682481405	13.6645118621224
1-Aminocyclohexanecarboxylic acid	RB_MPTA_042025_12_12	25208174.8329636	Female	Control	7.40154140225449	13.406960861363
1-Aminocyclohexanecarboxylic acid	RB_MPTA_042025_9_9	24072795.5437514	Male	Noni	7.38152652728073	13.3707064339627
1-Aminocyclohexanecarboxylic acid	RB_MPTA_042025_18_18	13803153.4865991	Male	Control	7.13997831722538	12.933172247184
1-Aminocyclohexanecarboxylic acid	RB_MPTA_042025_15_15	4646637.35044801	Female	Control	6.66713877903254	12.0766829245241
1-Aminocyclohexanecarboxylic acid	RB_MPTA_042025_4_4	56534615.9464623	Female	Noni	7.75231444624618	14.0423420902764
1-Aminocyclohexanecarboxylic acid	RB_MPTA_042025_5_5	40194005.3947519	Female	Noni	7.60416128646481	13.7739812845028
1-Aminocyclohexanecarboxylic acid	RB_MPTA_042025_16_16	12050130.0962243	Male	Control	7.08099173568826	12.8263254774324
1-Aminocyclohexanecarboxylic acid	RB_MPTA_042025_20_20	5323093.78386554	Male	Control	6.72616411777082	12.1835998980685
1-Aminocyclohexanecarboxylic acid	RB_MPTA_042025_17_17	7574533.41047633	Male	Control	6.87935588555764	12.4610875082
1-Aminocyclohexanecarboxylic acid	RB_MPTA_042025_14_14	7621326.18479969	Female	Control	6.8820305493746	12.4659323251324
1-Aminocyclohexanecarboxylic acid	RB_MPTA_042025_13_13	11413260.5921057	Female	Control	7.05740973336363	12.7836096477131
1-Aminocyclohexanecarboxylic acid	RB_MPTA_042025_8_8	31232476.2459656	Male	Noni	7.49460641834245	13.5755364269707
1-Aminocyclohexanecarboxylic acid	RB_MPTA_042025_2_2	24164714.917059	Female	Noni	7.38318167592106	13.3737045274455
1-Aminocyclohexanecarboxylic acid	RB_MPTA_042025_7_7	23985115.4794251	Male	Noni	7.37994181377362	13.3678359248604
1-Aminocyclohexanecarboxylic acid	RB_MPTA_042025_10_10	27441255.8431396	Male	Noni	7.43840398288257	13.473732787489
1-Aminocyclohexanecarboxylic acid	RB_MPTA_042025_6_6	15881657.042108	Male	Noni	7.20089581337444	13.0435166257744
1-Aminocyclohexanecarboxylic acid	RB_MPTA_042025_19_19	6795124.14513953	Male	Control	6.8321973955875	12.3756658379088
1-Aminocyclohexanecarboxylic acid	RB_MPTA_042025_1_1	18071714.0491911	Female	Noni	7.25699934607516	13.1451411153535
Acetylcholine	RB_MPTA_042025_11_11	5400382.28201966	Female	Control	6.73242450372951	22.7559686397252
Acetylcholine	RB_MPTA_042025_3_3	6494250.72970115	Female	Noni	6.81252905183289	23.0267264601107
Acetylcholine	RB_MPTA_042025_12_12	6632028.34781357	Female	Control	6.82164637388611	23.0575435148889
Acetylcholine	RB_MPTA_042025_9_9	7509822.0162045	Male	Noni	6.87562964428829	23.2400099662634
Acetylcholine	RB_MPTA_042025_18_18	5583223.85262837	Male	Control	6.7468850407131	22.8048460576495
Acetylcholine	RB_MPTA_042025_15_15	4476975.25613777	Female	Control	6.65098469408134	22.4806975611781
Acetylcholine	RB_MPTA_042025_4_4	6956973.81049008	Female	Noni	6.84242036846027	23.1277607700233
Acetylcholine	RB_MPTA_042025_5_5	4563146.58680363	Female	Noni	6.65926442029959	22.5086834955266
Acetylcholine	RB_MPTA_042025_16_16	3924702.53243299	Male	Control	6.59380674556061	22.2874329203788
Acetylcholine	RB_MPTA_042025_20_20	6385309.16642244	Male	Control	6.80518192995036	23.0018927801997
Acetylcholine	RB_MPTA_042025_17_17	5851771.24936872	Male	Control	6.76728734085064	22.8738069649498
Acetylcholine	RB_MPTA_042025_14_14	5869264.97512158	Female	Control	6.76858371670994	22.8781887873353
Acetylcholine	RB_MPTA_042025_13_13	5491604.48454274	Female	Control	6.73969925100353	22.780557689441
Acetylcholine	RB_MPTA_042025_8_8	5528006.25072462	Male	Noni	6.74256852543953	22.7902559963508
Acetylcholine	RB_MPTA_042025_2_2	7412043.59672708	Female	Noni	6.869937965121	23.2207717746481
Acetylcholine	RB_MPTA_042025_7_7	5449733.66937837	Male	Noni	6.7363752786536	22.769322478335
Acetylcholine	RB_MPTA_042025_10_10	6159326.17245715	Male	Noni	6.78953320314002	22.9489992146869
Acetylcholine	RB_MPTA_042025_6_6	3761436.71928202	Male	Noni	6.57535375984182	22.2250608040493
Acetylcholine	RB_MPTA_042025_19_19	7611008.37494018	Male	Control	6.88144219982713	23.2596567267261
Acetylcholine	RB_MPTA_042025_1_1	5032391.51680574	Female	Noni	6.70177442158147	22.6523696602225
Spermidine	RB_MPTA_042025_11_11	12979035.9473843	Female	Control	7.11324243527789	23.0287423565317
Spermidine	RB_MPTA_042025_3_3	12514227.8375382	Female	Noni	7.0974040576005	22.9774664549725
Spermidine	RB_MPTA_042025_12_12	18895276.0377192	Female	Control	7.27635324083004	23.55680487525
Spermidine	RB_MPTA_042025_9_9	16526776.6060641	Male	Noni	7.21818815673482	23.3684985229834
Spermidine	RB_MPTA_042025_18_18	15885964.5331279	Male	Control	7.20101358861221	23.3128967762443
Spermidine	RB_MPTA_042025_15_15	10697657.7610421	Female	Control	7.02928869985285	22.7569466233533
Spermidine	RB_MPTA_042025_4_4	13194491.6373565	Female	Noni	7.12039266220715	23.0518908342116
Spermidine	RB_MPTA_042025_5_5	11824419.2666328	Female	Noni	7.07277982040434	22.8977468026091
Spermidine	RB_MPTA_042025_16_16	15520635.0434377	Male	Control	7.19090948691047	23.2801852868004
Spermidine	RB_MPTA_042025_20_20	10812603.1972519	Male	Control	7.03393026547016	22.771973444062
Spermidine	RB_MPTA_042025_17_17	15802370.906984	Male	Control	7.19872225116791	23.305478693684
Spermidine	RB_MPTA_042025_14_14	16534217.2723765	Female	Control	7.21838364029394	23.3691313905623
Spermidine	RB_MPTA_042025_13_13	24626918.9697157	Female	Control	7.39141008142296	23.9292952497141
Spermidine	RB_MPTA_042025_8_8	12502268.521217	Male	Noni	7.09698882235678	22.976122153055
Spermidine	RB_MPTA_042025_2_2	11879786.0960857	Female	Noni	7.0748086209376	22.9043149359461
Spermidine	RB_MPTA_042025_7_7	17345300.8349362	Male	Noni	7.23918183659778	23.4364644399445
Spermidine	RB_MPTA_042025_10_10	12192763.6567799	Male	Noni	7.08610215556535	22.9408771509421
Spermidine	RB_MPTA_042025_6_6	15157410.54598	Male	Noni	7.18062501385228	23.2468898547264
Spermidine	RB_MPTA_042025_19_19	20538717.6262028	Male	Control	7.3125733241079	23.6740654597904
Spermidine	RB_MPTA_042025_1_1	13776860.3153416	Female	Noni	7.13915025508369	23.1126175390178
Methylparaben	RB_MPTA_042025_11_11	6300360.78778322	Female	Control	6.79936541987532	17.3911020622117
Methylparaben	RB_MPTA_042025_3_3	5574998.738057	Female	Noni	6.74624477341438	17.2552325321652
Methylparaben	RB_MPTA_042025_12_12	4471547.93689051	Female	Control	6.65045789093432	17.010233279064
Methylparaben	RB_MPTA_042025_9_9	5235232.42442645	Male	Noni	6.71893596746761	17.1853833327047
Methylparaben	RB_MPTA_042025_18_18	3893287.56996017	Male	Control	6.59031648320297	16.8564063708993
Methylparaben	RB_MPTA_042025_15_15	4209971.99727768	Female	Control	6.62427920712588	16.9432746536846
Methylparaben	RB_MPTA_042025_4_4	3522318.15972605	Female	Noni	6.54682858183363	16.7451750302547
Methylparaben	RB_MPTA_042025_5_5	3069257.50859319	Female	Noni	6.48703332696865	16.5922334958648
Methylparaben	RB_MPTA_042025_16_16	5797218.90660301	Male	Control	6.76321969991101	17.2986502132239
Methylparaben	RB_MPTA_042025_20_20	8240199.56186796	Male	Control	6.91593772960592	17.6892653187748
Methylparaben	RB_MPTA_042025_17_17	3264886.71839145	Male	Control	6.51386811717894	16.6608702798213
Methylparaben	RB_MPTA_042025_14_14	12050548.6892208	Female	Control	7.08100682178855	18.111471400106
Methylparaben	RB_MPTA_042025_13_13	6397704.85935717	Female	Control	6.80602420122025	17.408133584836
Methylparaben	RB_MPTA_042025_8_8	4982819.17286363	Male	Noni	6.69747512685549	17.1304917882181
Methylparaben	RB_MPTA_042025_2_2	5564778.85455632	Female	Noni	6.7454479100626	17.2531943519786
Methylparaben	RB_MPTA_042025_7_7	5782937.10966003	Male	Noni	6.76214846930928	17.2959102691884
Methylparaben	RB_MPTA_042025_10_10	5667624.58353576	Male	Noni	6.75340107539713	17.2735365900419
Methylparaben	RB_MPTA_042025_6_6	8905974.426595	Male	Noni	6.94968144372529	17.7755734284247
Methylparaben	RB_MPTA_042025_19_19	5317635.66149775	Male	Control	6.72571857827168	17.2027315805864
Methylparaben	RB_MPTA_042025_1_1	8951336.7649544	Female	Noni	6.95188789635417	17.7812169908007
N-Acetylhistamine	RB_MPTA_042025_11_11	2513832.99036148	Female	Control	6.4003364214113	7.81607788228526
N-Acetylhistamine	RB_MPTA_042025_3_3	1721708.5527252	Female	Noni	6.23595963686462	7.61534128572785
N-Acetylhistamine	RB_MPTA_042025_12_12	1145593.11193622	Female	Control	6.05903039370585	7.39927565212202
N-Acetylhistamine	RB_MPTA_042025_9_9	19702839.7500499	Male	Noni	7.29452882509033	8.90806383563645
N-Acetylhistamine	RB_MPTA_042025_18_18	22154821.5001424	Male	Control	7.34546825530126	8.97027096469859
N-Acetylhistamine	RB_MPTA_042025_15_15	1442083.83081473	Female	Control	6.15899050740284	7.52134674062982
N-Acetylhistamine	RB_MPTA_042025_4_4	759283.215378715	Female	Noni	5.88040379952368	7.18113721688218
N-Acetylhistamine	RB_MPTA_042025_5_5	988455.920791344	Female	Noni	5.99495730715104	7.32102972851784
N-Acetylhistamine	RB_MPTA_042025_16_16	40169675.1714629	Male	Control	7.60389831986183	9.28586523642657
N-Acetylhistamine	RB_MPTA_042025_20_20	39409142.3483917	Male	Control	7.59559698352295	9.27572766129308
N-Acetylhistamine	RB_MPTA_042025_17_17	18375012.2239726	Male	Control	7.26422763667063	8.87106008567389
N-Acetylhistamine	RB_MPTA_042025_14_14	1934492.7992714	Female	Control	6.28656711749354	7.67714303863238
N-Acetylhistamine	RB_MPTA_042025_13_13	1190383.19482879	Female	Control	6.07568678711592	7.41961640603857
N-Acetylhistamine	RB_MPTA_042025_8_8	28652667.7832219	Male	Noni	7.45716506433458	9.10667488179372
N-Acetylhistamine	RB_MPTA_042025_2_2	1253426.00867682	Female	Noni	6.09809870209814	7.44698579124873
N-Acetylhistamine	RB_MPTA_042025_7_7	28486335.1141324	Male	Noni	7.45463657903624	9.1035871006655409
N-Acetylhistamine	RB_MPTA_042025_10_10	26506189.5770534	Male	Noni	7.42334729979644	9.06537669619357
N-Acetylhistamine	RB_MPTA_042025_6_6	25377695.0082877	Male	Noni	7.40445217368298	9.04230200643127
N-Acetylhistamine	RB_MPTA_042025_19_19	18639216.9910387	Male	Control	7.27042766426186	8.87863154681822
N-Acetylhistamine	RB_MPTA_042025_1_1	1290205.43515971	Female	Noni	6.11065886708438	7.46232423930568
Rose oxide	RB_MPTA_042025_11_11	51716.7859420415	Female	Control	4.71363152682303	6.24525676136681
Rose oxide	RB_MPTA_042025_3_3	594407.973402634	Female	Noni	5.77408462642806	7.65028849809326
Rose oxide	RB_MPTA_042025_12_12	59979.7359333052	Female	Control	4.77800454940349	6.33054685080899
Rose oxide	RB_MPTA_042025_9_9	1432570.80370152	Male	Noni	6.15611609583801	8.15645547440663
Rose oxide	RB_MPTA_042025_18_18	1444648.42261626	Male	Control	6.15976216771837	8.16128628371654
Rose oxide	RB_MPTA_042025_15_15	210820.390606943	Female	Control	5.32391261365536	7.05383971109151
Rose oxide	RB_MPTA_042025_4_4	622473.602662708	Female	Noni	5.79412093896295	7.67683531568376
Rose oxide	RB_MPTA_042025_5_5	481274.847026401	Female	Noni	5.68239316464206	7.52880324443692
Rose oxide	RB_MPTA_042025_16_16	2043766.41127685	Male	Control	6.31043125736747	8.36091307794207
Rose oxide	RB_MPTA_042025_20_20	2078256.52154691	Male	Control	6.31769915198755	8.37054256801964
Rose oxide	RB_MPTA_042025_17_17	1331273.81925172	Male	Control	6.124267391282	8.11425800174944
Rose oxide	RB_MPTA_042025_14_14	54353.7140043403	Female	Control	4.73522922489853	6.27387231376381
Rose oxide	RB_MPTA_042025_13_13	52672.3087147364	Female	Control	4.72158235462283	6.255791093716
Rose oxide	RB_MPTA_042025_8_8	1734636.47768149	Male	Noni	6.23920847493174	8.26654749992882
Rose oxide	RB_MPTA_042025_2_2	307846.989137401	Female	Noni	5.4883349103803	7.27168861474414
Rose oxide	RB_MPTA_042025_7_7	1259678.39002972	Male	Noni	6.10025967903503	8.08244933652346
Rose oxide	RB_MPTA_042025_10_10	1271231.51204522	Male	Noni	6.1042246498835	8.08770266633067
Rose oxide	RB_MPTA_042025_6_6	873458.674811718	Male	Noni	5.94124236240906	7.87176168175421
Rose oxide	RB_MPTA_042025_19_19	1247799.68342761	Male	Control	6.0961448711119	8.07699748228805
Rose oxide	RB_MPTA_042025_1_1	271912.665322001	Female	Noni	5.43442943690472	7.20026735052731
DL-Carnitine	RB_MPTA_042025_11_11	95450576.8636977	Female	Control	7.97977855743334	24.9987732486432
DL-Carnitine	RB_MPTA_042025_3_3	65321710.6929111	Female	Noni	7.8150575498362604	24.4827409942931
DL-Carnitine	RB_MPTA_042025_12_12	89440634.2035983	Female	Control	7.95153487003862	24.9102924052458
DL-Carnitine	RB_MPTA_042025_9_9	99985666.2316561	Male	Noni	7.99993774477317	25.0619272509201
DL-Carnitine	RB_MPTA_042025_18_18	111137560.709952	Male	Control	8.04586086049117	25.2057935936316
DL-Carnitine	RB_MPTA_042025_15_15	95870662.3549823	Female	Control	7.98168572785235	25.0047479659249
DL-Carnitine	RB_MPTA_042025_4_4	56924514.5026875	Female	Noni	7.75529933529591	24.295532534273
DL-Carnitine	RB_MPTA_042025_5_5	61869737.3051159	Female	Noni	7.79147827203777	24.4088726513549
DL-Carnitine	RB_MPTA_042025_16_16	91179212.9530385	Male	Control	7.95989583910933	24.9364853589015
DL-Carnitine	RB_MPTA_042025_20_20	103405121.408353	Male	Control	8.0145420488576	25.1076791077709
DL-Carnitine	RB_MPTA_042025_17_17	88990911.2184704	Male	Control	7.94934565373226	24.9034341043994
DL-Carnitine	RB_MPTA_042025_14_14	147262672.253342	Female	Control	8.16809267699326	25.5887171851214
DL-Carnitine	RB_MPTA_042025_13_13	88142462.8924486	Female	Control	7.94518518147746	24.8904003213493
DL-Carnitine	RB_MPTA_042025_8_8	88667657.2789317	Male	Noni	7.9477652339607	24.8984830202029
DL-Carnitine	RB_MPTA_042025_2_2	77656677.6933801	Female	Noni	7.89017880662857	24.7180782597557
DL-Carnitine	RB_MPTA_042025_7_7	126443213.586773	Male	Noni	8.10189552501369	25.3813370454179
DL-Carnitine	RB_MPTA_042025_10_10	99165963.3844027	Male	Noni	7.9963626353514	25.0507272722326
DL-Carnitine	RB_MPTA_042025_6_6	93287131.1635272	Male	Noni	7.9698217375285	24.9675808688939
DL-Carnitine	RB_MPTA_042025_19_19	86282587.191306	Male	Control	7.9359231589857	24.861384578816
DL-Carnitine	RB_MPTA_042025_1_1	63742386.6685368	Female	Noni	7.80442832047393	24.4494421135379
L-phenylalanine	RB_MPTA_042025_11_11	375048446.6005	Female	Control	8.57408737101382	27.9007381987725
L-phenylalanine	RB_MPTA_042025_3_3	486104387.196513	Female	Noni	8.68672954069322	28.2672844619924
L-phenylalanine	RB_MPTA_042025_12_12	296773530.130277	Female	Control	8.47242516267503	27.5699215722521
L-phenylalanine	RB_MPTA_042025_9_9	447265831.927217	Male	Noni	8.65056572229014	28.1496046220431
L-phenylalanine	RB_MPTA_042025_18_18	296767308.678308	Male	Control	8.47241605818859	27.5698919455546
L-phenylalanine	RB_MPTA_042025_15_15	359239952.342666	Female	Control	8.55538463010297	27.839878044779
L-phenylalanine	RB_MPTA_042025_4_4	424723766.205608	Female	Noni	8.62810656342337	28.0765207957895
L-phenylalanine	RB_MPTA_042025_5_5	625590469.166079	Female	Noni	8.79629012365136	28.6238030055699
L-phenylalanine	RB_MPTA_042025_16_16	291461961.644371	Male	Control	8.4645818835345	27.5443989401106
L-phenylalanine	RB_MPTA_042025_20_20	334496614.641446	Male	Control	8.52439172673769	27.7390247591293
L-phenylalanine	RB_MPTA_042025_17_17	404036624.434072	Male	Control	8.60642073409253	28.0059534431838
L-phenylalanine	RB_MPTA_042025_14_14	438339935.897756	Female	Control	8.64181103978452	28.1211162134192
L-phenylalanine	RB_MPTA_042025_13_13	398541139.542098	Female	Control	8.60047315823889	27.9865995749959
L-phenylalanine	RB_MPTA_042025_8_8	343962756.799039	Male	Noni	8.5365114210823	27.7784631744761
L-phenylalanine	RB_MPTA_042025_2_2	515964326.797755	Female	Noni	8.71261967602557	28.3515329489254
L-phenylalanine	RB_MPTA_042025_7_7	366376466.102806	Male	Noni	8.5639275693355	27.8676774245452
L-phenylalanine	RB_MPTA_042025_10_10	381822498.896796	Male	Noni	8.58186151562087	27.9260358618374
L-phenylalanine	RB_MPTA_042025_6_6	319410955.751782	Male	Noni	8.50434980829884	27.6738068187041
L-phenylalanine	RB_MPTA_042025_19_19	461131722.863851	Male	Control	8.66382499988331	28.1927513287215
L-phenylalanine	RB_MPTA_042025_1_1	582918007.468263	Female	Noni	8.76560747172586	28.523959301911
Uric acid_1	RB_MPTA_042025_11_11	37737664.0669203	Female	Control	7.57677501415843	26.8613011418306
Uric acid_1	RB_MPTA_042025_3_3	28772746.116036	Female	Noni	7.45898131361526	26.4436970745344
Uric acid_1	RB_MPTA_042025_12_12	41343641.9346374	Female	Control	7.61640873069597	27.001811212843
Uric acid_1	RB_MPTA_042025_9_9	47029935.5812943	Male	Noni	7.67237438387669	27.2002215207745
Uric acid_1	RB_MPTA_042025_18_18	51307565.9045232	Male	Control	7.71018141166749	27.3342555863061
Uric acid_1	RB_MPTA_042025_15_15	44287372.3701367	Female	Control	7.64627991376855	27.1077109977088
Uric acid_1	RB_MPTA_042025_4_4	38558317.8531648	Female	Noni	7.58611807909429	26.8944243215952
Uric acid_1	RB_MPTA_042025_5_5	32848132.7246893	Female	Noni	7.51651068682083	26.6476511071258
Uric acid_1	RB_MPTA_042025_16_16	42908400.3765994	Male	Control	7.63254232435404	27.0590082811128
Uric acid_1	RB_MPTA_042025_20_20	47081650.80008	Male	Control	7.67285168188585	27.2019136451328
Uric acid_1	RB_MPTA_042025_17_17	56039112.1987458	Male	Control	7.74849124634536	27.4700722106685
Uric acid_1	RB_MPTA_042025_14_14	38877350.2720044	Female	Control	7.5896966574512	26.9071111534894
Uric acid_1	RB_MPTA_042025_13_13	40251673.8927674	Female	Control	7.60478394550578	26.9605988427886
Uric acid_1	RB_MPTA_042025_8_8	44321045.1592851	Male	Noni	7.64660999318153	27.1088812004
Uric acid_1	RB_MPTA_042025_2_2	31065246.8022857	Female	Noni	7.49227480827732	26.5617296919092
Uric acid_1	RB_MPTA_042025_7_7	53090462.3997312	Male	Noni	7.72501650791372	27.3868492012668
Uric acid_1	RB_MPTA_042025_10_10	43058747.6575712	Male	Noni	7.63406139443044	27.064393712078
Uric acid_1	RB_MPTA_042025_6_6	47029554.0825019	Male	Noni	7.67237086093985	27.2002090312038
Uric acid_1	RB_MPTA_042025_19_19	54337003.161745	Male	Control	7.73509568218258	27.4225820473379
Uric acid_1	RB_MPTA_042025_1_1	35660961.7860074	Female	Noni	7.55219305203964	26.7741527857165
1-Methylhistidine	RB_MPTA_042025_11_11	10933851.9198783	Female	Control	7.03877318782742	20.8237210402976
1-Methylhistidine	RB_MPTA_042025_3_3	10452077.5570938	Female	Noni	7.01920262364359	20.7658228869844
1-Methylhistidine	RB_MPTA_042025_12_12	9491611.86108606	Female	Control	6.97733997037599	20.6419751381809
1-Methylhistidine	RB_MPTA_042025_9_9	10211914.8589022	Male	Noni	7.00910718524863	20.7359562344718
1-Methylhistidine	RB_MPTA_042025_18_18	13115222.3534203	Male	Control	7.11777565794924	21.0574443547746
1-Methylhistidine	RB_MPTA_042025_15_15	8919442.73677529	Female	Control	6.95033772165151	20.5620908629109
1-Methylhistidine	RB_MPTA_042025_4_4	4981780.52913443	Female	Noni	6.69738459090716	19.8137466145127
1-Methylhistidine	RB_MPTA_042025_5_5	5314772.32252771	Female	Noni	6.72548466468476	19.8968787288659
1-Methylhistidine	RB_MPTA_042025_16_16	10717728.3488998	Male	Control	7.03010274523708	20.7980701387869
1-Methylhistidine	RB_MPTA_042025_20_20	12537705.6773987	Male	Control	7.09821807056101	20.9995845924089
1-Methylhistidine	RB_MPTA_042025_17_17	12807102.2641664	Male	Control	7.1074508773604	21.0268992093285
1-Methylhistidine	RB_MPTA_042025_14_14	12173986.0145354	Female	Control	7.08543279850015	20.9617602540313
1-Methylhistidine	RB_MPTA_042025_13_13	9169742.23629414	Female	Control	6.96235712771708	20.5976494399954
1-Methylhistidine	RB_MPTA_042025_8_8	9638334.37725491	Male	Noni	6.9840019889581	20.6616842569175
1-Methylhistidine	RB_MPTA_042025_2_2	10794566.554163	Female	Noni	7.03320520832708	20.8072485601111
1-Methylhistidine	RB_MPTA_042025_7_7	9695736.29300047	Male	Noni	6.98658079493564	20.6693134750867
1-Methylhistidine	RB_MPTA_042025_10_10	13680428.6630454	Male	Noni	7.13609970579627	21.1116547761809
1-Methylhistidine	RB_MPTA_042025_6_6	11027451.6092369	Male	Noni	7.04247516067964	20.8346730695669
1-Methylhistidine	RB_MPTA_042025_19_19	12128334.7664323	Male	Control	7.08380117585458	20.9569332118881
1-Methylhistidine	RB_MPTA_042025_1_1	11491971.1114512	Female	Noni	7.06039452559061	20.8876862646462
Acetylleucine	RB_MPTA_042025_11_11	1225484.75415065	Female	Control	6.0883079127081	13.2738602686164
Acetylleucine	RB_MPTA_042025_3_3	381500.575768809	Female	Noni	5.58149519773789	12.1688962527803
Acetylleucine	RB_MPTA_042025_12_12	422223.660360395	Female	Control	5.62554256643266	12.2649292763457
Acetylleucine	RB_MPTA_042025_9_9	470904.336614288	Male	Noni	5.6729326899309	12.3682502460547
Acetylleucine	RB_MPTA_042025_18_18	364112.442192546	Male	Control	5.56123551959102	12.124725665375
Acetylleucine	RB_MPTA_042025_15_15	418145.906367552	Female	Control	5.62132784941524	12.2557402593703
Acetylleucine	RB_MPTA_042025_4_4	428844.427244638	Female	Noni	5.63229977087251	12.2796614792544
Acetylleucine	RB_MPTA_042025_5_5	429342.711849504	Female	Noni	5.63280409508985	12.2807610177941
Acetylleucine	RB_MPTA_042025_16_16	1110500.93526608	Male	Control	6.04551892864832	13.1805708023822
Acetylleucine	RB_MPTA_042025_20_20	1916169.19390905	Male	Control	6.28243385377014	13.6970978336536
Acetylleucine	RB_MPTA_042025_17_17	859917.653517537	Male	Control	5.93445686480727	12.9384308945939
Acetylleucine	RB_MPTA_042025_14_14	926668.251641227	Female	Control	5.96692428401689	13.0092170624504
Acetylleucine	RB_MPTA_042025_13_13	534446.860673905	Female	Control	5.7279045303804	12.488101038639
Acetylleucine	RB_MPTA_042025_8_8	483059.829708125	Male	Noni	5.68400092392524	12.3923814486101
Acetylleucine	RB_MPTA_042025_2_2	443611.005009605	Female	Noni	5.647002311498	12.3117162755385
Acetylleucine	RB_MPTA_042025_7_7	620385.648590332	Male	Noni	5.7926617427036	12.6292861101051
Acetylleucine	RB_MPTA_042025_10_10	432984.255846138	Male	Noni	5.63647210484423	12.2887580917991
Acetylleucine	RB_MPTA_042025_6_6	1221779.79631421	Male	Noni	6.08699293924271	13.2709933350961
Acetylleucine	RB_MPTA_042025_19_19	913043.80240088	Male	Control	5.9604916128954	12.9951924140842
Acetylleucine	RB_MPTA_042025_1_1	558949.102525725	Female	Noni	5.74737226316621	12.5305450096816
N-acetylornithine	RB_MPTA_042025_11_11	14140990.7743101	Female	Control	7.1504798389334	18.2387727975601
N-acetylornithine	RB_MPTA_042025_3_3	13180035.2093934	Female	Noni	7.11991657044197	18.1608148810954
N-acetylornithine	RB_MPTA_042025_12_12	31161662.3014969	Female	Control	7.4936206168154	19.1140240850739
N-acetylornithine	RB_MPTA_042025_9_9	6563678.29140843	Male	Noni	6.81714728662694	17.388539411201
N-acetylornithine	RB_MPTA_042025_18_18	22682025.6864066	Male	Control	7.3556818379256	18.7621827954242
N-acetylornithine	RB_MPTA_042025_15_15	15359880.0275231	Female	Control	7.1863878235348	18.3303635141994
N-acetylornithine	RB_MPTA_042025_4_4	12601973.2891749	Female	Noni	7.10043855476044	18.1111321869874
N-acetylornithine	RB_MPTA_042025_5_5	10644254.4419373	Female	Noni	7.02711524744724	17.9241059771421
N-acetylornithine	RB_MPTA_042025_16_16	13056857.3320298	Male	Control	7.11583865874629	18.1504133267128
N-acetylornithine	RB_MPTA_042025_20_20	14231008.3979186	Male	Control	7.15323567493567	18.2458021253597
N-acetylornithine	RB_MPTA_042025_17_17	14686529.7581576	Male	Control	7.16691918960073	18.2807047501723
N-acetylornithine	RB_MPTA_042025_14_14	11194870.9746261	Female	Control	7.04901909252596	17.9799762491774
N-acetylornithine	RB_MPTA_042025_13_13	19610149.4299555	Female	Control	7.292480903018	18.6009757829806
N-acetylornithine	RB_MPTA_042025_8_8	12270374.1688352	Male	Noni	7.08885780616489	18.0815931004901
N-acetylornithine	RB_MPTA_042025_2_2	11351807.4933701	Female	Noni	7.05506501764357	17.9953976274701
N-acetylornithine	RB_MPTA_042025_7_7	7316292.83557589	Male	Noni	6.8642910798456	17.5087893738187
N-acetylornithine	RB_MPTA_042025_10_10	13137724.3449017	Male	Noni	7.11852014528147	18.1572530108706
N-acetylornithine	RB_MPTA_042025_6_6	10118668.0060472	Male	Noni	7.00512334692112	17.8680111015369
N-acetylornithine	RB_MPTA_042025_19_19	14680443.0217684	Male	Control	7.16673916177939	18.2802455521038
N-acetylornithine	RB_MPTA_042025_1_1	9215244.59019317	Female	Noni	6.96450686671315	17.7644103962645
L-Arginine	RB_MPTA_042025_11_11	489582424.70606	Female	Control	8.68982581887979	38.4394420629875
L-Arginine	RB_MPTA_042025_3_3	384619924.971465	Female	Noni	8.58503177881306	37.9758856562595
L-Arginine	RB_MPTA_042025_12_12	430882714.315482	Female	Control	8.63435907188373	38.1940849232684
L-Arginine	RB_MPTA_042025_9_9	553126868.092076	Male	Noni	8.74282475480025	38.6738828411085
L-Arginine	RB_MPTA_042025_18_18	481372782.052703	Male	Control	8.68248153060354	38.4069546058654
L-Arginine	RB_MPTA_042025_15_15	467035302.135461	Female	Control	8.66934970913823	38.3488659973112
L-Arginine	RB_MPTA_042025_4_4	354941014.631121	Female	Noni	8.55015618643914	37.8216134832136
L-Arginine	RB_MPTA_042025_5_5	404323847.178883	Female	Noni	8.60672935694775	38.0718648870289
L-Arginine	RB_MPTA_042025_16_16	495282703.962613	Male	Control	8.69485316201284	38.4616805139209
L-Arginine	RB_MPTA_042025_20_20	497963742.831128	Male	Control	8.69719772255569	38.4720516768221
L-Arginine	RB_MPTA_042025_17_17	502817013.516635	Male	Control	8.70140996422352	38.4906845266536
L-Arginine	RB_MPTA_042025_14_14	437069345.839048	Female	Control	8.6405503480138	38.2214720314865
L-Arginine	RB_MPTA_042025_13_13	445304387.831693	Female	Control	8.64865697449727	38.2573316914535
L-Arginine	RB_MPTA_042025_8_8	472160889.239747	Male	Noni	8.67409001008106	38.3698347171971
L-Arginine	RB_MPTA_042025_2_2	353575958.922726	Female	Noni	8.54848272788473	37.8142109397693
L-Arginine	RB_MPTA_042025_7_7	495315335.699992	Male	Noni	8.69488177459416	38.4618070816664
L-Arginine	RB_MPTA_042025_10_10	464310505.217369	Male	Noni	8.66680850986975	38.3376250030626
L-Arginine	RB_MPTA_042025_6_6	485861703.730181	Male	Noni	8.68651266873966	38.4247863442755
L-Arginine	RB_MPTA_042025_19_19	483629593.853303	Male	Control	8.68451286798268	38.4159402261901
L-Arginine	RB_MPTA_042025_1_1	468961835.920882	Female	Noni	8.67113750130066	38.3567742954383
Citrulline	RB_MPTA_042025_11_11	4752061.30626083	Female	Control	6.67688203483489	16.2792814590799
Citrulline	RB_MPTA_042025_3_3	6976811.95592921	Female	Noni	6.84365701771859	16.6859049208294
Citrulline	RB_MPTA_042025_12_12	12674843.7998659	Female	Control	7.10294261595217	17.3180837147497
Citrulline	RB_MPTA_042025_9_9	4633918.56812514	Male	Noni	6.66594839766185	16.2526235436064
Citrulline	RB_MPTA_042025_18_18	6013238.53078086	Male	Control	6.77910843160988	16.5285253841583
Citrulline	RB_MPTA_042025_15_15	15275051.1383089	Female	Control	7.1839826728621	17.5156720335209
Citrulline	RB_MPTA_042025_4_4	4955504.67230595	Female	Noni	6.69508788994879	16.3236701779544
Citrulline	RB_MPTA_042025_5_5	7708944.72077009	Female	Noni	6.88699493144739	16.7915695247207
Citrulline	RB_MPTA_042025_16_16	4323836.89913104	Male	Control	6.63586930342574	16.1792860129223
Citrulline	RB_MPTA_042025_20_20	8076099.23119549	Male	Control	6.90720164648952	16.8408366526733
Citrulline	RB_MPTA_042025_17_17	4046953.00141602	Male	Control	6.60712816081751	16.1092106173209
Citrulline	RB_MPTA_042025_14_14	5340330.47681418	Female	Control	6.72756813339856	16.4028620855274
Citrulline	RB_MPTA_042025_13_13	8200303.18632437	Female	Control	6.91382990966585	16.8569973937601
Citrulline	RB_MPTA_042025_8_8	3571022.7092471	Male	Noni	6.55279261201562	15.9767320610779
Citrulline	RB_MPTA_042025_2_2	5568796.01307497	Female	Noni	6.74576130982396	16.4472198917787
Citrulline	RB_MPTA_042025_7_7	4959090.23416095	Male	Noni	6.69540201065886	16.3244360533173
Citrulline	RB_MPTA_042025_10_10	4314319.06014148	Male	Noni	6.63491225966661	16.1769525907288
Citrulline	RB_MPTA_042025_6_6	4428156.75088073	Male	Noni	6.64622298592792	16.2045299083081
Citrulline	RB_MPTA_042025_19_19	5008879.88697005	Male	Control	6.69974061742488	16.3350142543872
Citrulline	RB_MPTA_042025_1_1	3807982.11520745	Female	Noni	6.58069489998424	16.0447621980227
N-Acetyltyramine	RB_MPTA_042025_11_11	14192936.5929273	Female	Control	7.15207226255803	23.6303430848317
N-Acetyltyramine	RB_MPTA_042025_3_3	31226240.6240481	Female	Noni	7.49451970198532	24.7617844608581
N-Acetyltyramine	RB_MPTA_042025_12_12	19737008.6947632	Female	Control	7.29528133243705	24.103503775869
N-Acetyltyramine	RB_MPTA_042025_9_9	18345420.0976552	Male	Noni	7.26352766125438	23.9985901065571
N-Acetyltyramine	RB_MPTA_042025_18_18	19690843.88493	Male	Control	7.2942643289728	24.1001436111648
N-Acetyltyramine	RB_MPTA_042025_15_15	17283739.9068672	Female	Control	7.23763772223869	23.9130501233289
N-Acetyltyramine	RB_MPTA_042025_4_4	17509026.838943	Female	Noni	7.24326200843513	23.9316326833968
N-Acetyltyramine	RB_MPTA_042025_5_5	18485929.6237589	Female	Noni	7.26684129533743	24.0095383055357
N-Acetyltyramine	RB_MPTA_042025_16_16	15790430.5959422	Male	Control	7.19839397313001	23.7833893451194
N-Acetyltyramine	RB_MPTA_042025_20_20	21314358.1707978	Male	Control	7.3286722594754	24.2138269147959
N-Acetyltyramine	RB_MPTA_042025_17_17	16756739.5849519	Male	Control	7.22418952037951	23.8686174593204
N-Acetyltyramine	RB_MPTA_042025_14_14	33426446.1503893	Female	Control	7.52409020550913	24.8594849758707
N-Acetyltyramine	RB_MPTA_042025_13_13	17595839.210305	Female	Control	7.24540998476673	23.9387295660611
N-Acetyltyramine	RB_MPTA_042025_8_8	21297443.3892017	Male	Noni	7.32832747251843	24.2126877436878
N-Acetyltyramine	RB_MPTA_042025_2_2	15935417.5956007	Female	Noni	7.20236344886333	23.796504435404
N-Acetyltyramine	RB_MPTA_042025_7_7	17784529.5515058	Male	Noni	7.25004238142018	23.9540349374566
N-Acetyltyramine	RB_MPTA_042025_10_10	17255832.4351901	Male	Noni	7.23693591484683	23.910731361879
N-Acetyltyramine	RB_MPTA_042025_6_6	17690955.6220021	Male	Noni	7.24775129306534	23.946465214742
N-Acetyltyramine	RB_MPTA_042025_19_19	23508593.9576034	Male	Control	7.3712266548708	24.3544260203481
N-Acetyltyramine	RB_MPTA_042025_1_1	19088531.8022324	Female	Noni	7.28077252584207	24.0555668891872
Triethyl phosphate	RB_MPTA_042025_11_11	1357511.57935778	Female	Control	6.13274354273951	16.1792350338268
Triethyl phosphate	RB_MPTA_042025_3_3	2985752.45999082	Female	Noni	6.47505379879544	17.0823085193918
Triethyl phosphate	RB_MPTA_042025_12_12	1952804.27647326	Female	Control	6.2906587174777	16.5958424966518
Triethyl phosphate	RB_MPTA_042025_9_9	3279369.71787821	Male	Noni	6.51579038201943	17.1897786508041
Triethyl phosphate	RB_MPTA_042025_18_18	2998647.34433338	Male	Control	6.47692539359692	17.0872461092275
Triethyl phosphate	RB_MPTA_042025_15_15	2504413.78429741	Female	Control	6.39870608547717	16.8808900857882
Triethyl phosphate	RB_MPTA_042025_4_4	2521421.73954833	Female	Noni	6.40164549297512	16.8886447496573
Triethyl phosphate	RB_MPTA_042025_5_5	2843692.47433243	Female	Noni	6.45388262865343	17.0264553216702
Triethyl phosphate	RB_MPTA_042025_16_16	1652173.98611405	Male	Control	6.21805577980673	16.4043034269779
Triethyl phosphate	RB_MPTA_042025_20_20	6245872.14701831	Male	Control	6.7955930899786	17.9279464453032
Triethyl phosphate	RB_MPTA_042025_17_17	3518088.92532154	Male	Control	6.54630681274747	17.270286257506
Triethyl phosphate	RB_MPTA_042025_14_14	2446710.29522765	Female	Control	6.38858254939574	16.8541824518404
Triethyl phosphate	RB_MPTA_042025_13_13	2298785.71789436	Female	Control	6.36149849024566	16.7827300332605
Triethyl phosphate	RB_MPTA_042025_8_8	2103431.72325595	Male	Noni	6.32292841951706	16.6809755354178
Triethyl phosphate	RB_MPTA_042025_2_2	4083949.70938808	Female	Noni	6.61108038545461	17.4411701122614
Triethyl phosphate	RB_MPTA_042025_7_7	3365966.20958615	Male	Noni	6.5271097518466	17.2196411003901
Triethyl phosphate	RB_MPTA_042025_10_10	2493579.45378342	Male	Noni	6.39682321084993	16.875922737827
Triethyl phosphate	RB_MPTA_042025_6_6	2033295.70947106	Male	Noni	6.30820054423195	16.6421208606502
Triethyl phosphate	RB_MPTA_042025_19_19	2720874.92878137	Male	Control	6.43470857890269	16.9758708719365
Triethyl phosphate	RB_MPTA_042025_1_1	3023441.70805253	Female	Noni	6.48050159982631	17.0966807579637
trans-3-Indoleacrylic acid	RB_MPTA_042025_11_11	70539627.0005658	Female	Control	7.84843315887521	35.52424249354
trans-3-Indoleacrylic acid	RB_MPTA_042025_3_3	71367751.9328585	Female	Noni	7.85350201679993	35.5471855873318
trans-3-Indoleacrylic acid	RB_MPTA_042025_12_12	67880942.0319414	Female	Control	7.83174786069978	35.448720084613
trans-3-Indoleacrylic acid	RB_MPTA_042025_9_9	77738071.2480963	Male	Noni	7.89063376118977	35.7152544318019
trans-3-Indoleacrylic acid	RB_MPTA_042025_18_18	62499843.4287546	Male	Control	7.79587892937427	35.2863670915253
trans-3-Indoleacrylic acid	RB_MPTA_042025_15_15	76774107.031688	Female	Control	7.8852147738163	35.6907265524625
trans-3-Indoleacrylic acid	RB_MPTA_042025_4_4	67220751.4526442	Female	Noni	7.8275033630860396	35.4295082802386
trans-3-Indoleacrylic acid	RB_MPTA_042025_5_5	75481281.9668282	Female	Noni	7.87783926757121	35.657342911797
trans-3-Indoleacrylic acid	RB_MPTA_042025_16_16	70176386.0208288	Male	Control	7.84619099893745	35.5140938394423
trans-3-Indoleacrylic acid	RB_MPTA_042025_20_20	89659739.9646973	Male	Control	7.95259747497076	35.9957198380298
trans-3-Indoleacrylic acid	RB_MPTA_042025_17_17	91024147.060521	Male	Control	7.95915661807954	36.0254083867667
trans-3-Indoleacrylic acid	RB_MPTA_042025_14_14	82530979.6294322	Female	Control	7.91661700014547	35.8328619673119
trans-3-Indoleacrylic acid	RB_MPTA_042025_13_13	76043049.2773636	Female	Control	7.88105952347196	35.6719187066332
trans-3-Indoleacrylic acid	RB_MPTA_042025_8_8	67950808.0180419	Male	Noni	7.83219462539067	35.4507422687732
trans-3-Indoleacrylic acid	RB_MPTA_042025_2_2	70284369.1697286	Female	Noni	7.84685875122001	35.5171162763455
trans-3-Indoleacrylic acid	RB_MPTA_042025_7_7	78267776.5420673	Male	Noni	7.89358299640802	35.7286035098845
trans-3-Indoleacrylic acid	RB_MPTA_042025_10_10	63837610.5391708	Male	Noni	7.80507662287472	35.327998470385
trans-3-Indoleacrylic acid	RB_MPTA_042025_6_6	79472739.1885182	Male	Noni	7.90021818211161	35.7586362490507
trans-3-Indoleacrylic acid	RB_MPTA_042025_19_19	91160439.9879173	Male	Control	7.9598064126455	36.028349541933
trans-3-Indoleacrylic acid	RB_MPTA_042025_1_1	83112005.989928	Female	Noni	7.91966376456091	35.8466524903021
Gly-Ile	RB_MPTA_042025_11_11	1535038.57035689	Female	Control	6.18611929231009	20.1394236915074
Gly-Ile	RB_MPTA_042025_3_3	1759040.21880298	Female	Noni	6.24527576930653	20.3320125017183
Gly-Ile	RB_MPTA_042025_12_12	1097994.34678116	Female	Control	6.04060010407758	19.665673922294
Gly-Ile	RB_MPTA_042025_9_9	2251801.93635213	Male	Noni	6.35253018825204	20.6811881454236
Gly-Ile	RB_MPTA_042025_18_18	1279317.14305279	Male	Control	6.10697821954066	19.8817733746302
Gly-Ile	RB_MPTA_042025_15_15	1785997.28541883	Female	Control	6.25188079445817	20.3535157081287
Gly-Ile	RB_MPTA_042025_4_4	1547387.72917422	Female	Noni	6.18959914856846	20.1507526517588
Gly-Ile	RB_MPTA_042025_5_5	2685452.55671787	Female	Noni	6.42901748419704	20.9301988720626
Gly-Ile	RB_MPTA_042025_16_16	2114337.2217038	Male	Control	6.32517425536752	20.5921286402953
Gly-Ile	RB_MPTA_042025_20_20	1670753.76333925	Male	Control	6.22291244803642	20.2592068571896
Gly-Ile	RB_MPTA_042025_17_17	2229560.56556395	Male	Control	6.34821927436804	20.6671536082436
Gly-Ile	RB_MPTA_042025_14_14	1897194.81705824	Female	Control	6.27811192953345	20.4389133408331
Gly-Ile	RB_MPTA_042025_13_13	1245803.33571092	Female	Control	6.09544948938842	19.8442406388084
Gly-Ile	RB_MPTA_042025_8_8	1561408.35181474	Male	Noni	6.19351649803197	20.1635059073728
Gly-Ile	RB_MPTA_042025_2_2	2155436.66508496	Female	Noni	6.33353526615617	20.619348603378
Gly-Ile	RB_MPTA_042025_7_7	1723104.94384299	Male	Noni	6.23631172848923	20.3028293244343
Gly-Ile	RB_MPTA_042025_10_10	1901209.85799169	Male	Noni	6.27903005749538	20.4419023824526
Gly-Ile	RB_MPTA_042025_6_6	1745600.37942329	Male	Noni	6.24194482764242	20.3211683452617
Gly-Ile	RB_MPTA_042025_19_19	1716573.99310146	Male	Control	6.2346625284743	20.2974602171987
Gly-Ile	RB_MPTA_042025_1_1	2011710.149008	Female	Noni	6.30356540692339	20.5217792445371
Kynurenic acid	RB_MPTA_042025_11_11	21457705.8164427	Female	Control	7.33158328685077	19.1171478257538
Kynurenic acid	RB_MPTA_042025_3_3	11790241.7900747	Female	Noni	7.0715227115428	18.4390383005262
Kynurenic acid	RB_MPTA_042025_12_12	20716147.0969488	Female	Control	7.31630898610558	19.0773199940487
Kynurenic acid	RB_MPTA_042025_9_9	9240682.07774195	Male	Noni	6.96570402875981	18.1631154442562
Kynurenic acid	RB_MPTA_042025_18_18	16959365.7100373	Male	Control	7.22940960536279	18.8507293324373
Kynurenic acid	RB_MPTA_042025_15_15	18152732.40113	Female	Control	7.25894200553843	18.9277352447645
Kynurenic acid	RB_MPTA_042025_4_4	9178347.35227072	Female	Noni	6.96276448943621	18.155450577666
Kynurenic acid	RB_MPTA_042025_5_5	8140662.61492941	Female	Noni	6.91065975603116	18.0195871697289
Kynurenic acid	RB_MPTA_042025_16_16	16027579.2521187	Male	Control	7.20486793303184	18.7867367731925
Kynurenic acid	RB_MPTA_042025_20_20	18590492.8888833	Male	Control	7.26929090435417	18.9547200611069
Kynurenic acid	RB_MPTA_042025_17_17	14695728.6902312	Male	Control	7.16719112550903	18.6884942693792
Kynurenic acid	RB_MPTA_042025_14_14	19885298.9696776	Female	Control	7.29853212486211	19.030966720687
Kynurenic acid	RB_MPTA_042025_13_13	15116004.9756093	Female	Control	7.17943702619809	18.7204255295958
Kynurenic acid	RB_MPTA_042025_8_8	11251762.168669	Male	Noni	7.05122054379833	18.3861002751681
Kynurenic acid	RB_MPTA_042025_2_2	10360952.8720082	Female	Noni	7.01539969826879	18.2926972034933
Kynurenic acid	RB_MPTA_042025_7_7	13696690.8563117	Male	Noni	7.13661565354781	18.6087685410535
Kynurenic acid	RB_MPTA_042025_10_10	8314054.05467022	Male	Noni	6.91981284378923	18.0434539014957
Kynurenic acid	RB_MPTA_042025_6_6	7309698.82859574	Male	Noni	6.863899483692	17.8976594763911
Kynurenic acid	RB_MPTA_042025_19_19	17058758.0221002	Male	Control	7.23194740879028	18.8573466702452
Kynurenic acid	RB_MPTA_042025_1_1	12371532.1387292	Female	Noni	7.09242348768014	18.4935372008943
Gelseminic acid	RB_MPTA_042025_11_11	48308.3634166044	Female	Control	4.68402232477327	4.75256729825143
Gelseminic acid	RB_MPTA_042025_3_3	5251983.97978863	Female	Noni	6.720323392684	6.81866715724719
Gelseminic acid	RB_MPTA_042025_12_12	53874.7394101394	Female	Control	4.73138518250963	4.80062325384307
Gelseminic acid	RB_MPTA_042025_9_9	2105375.28733384	Male	Noni	6.32332952092757	6.41586376270803
Gelseminic acid	RB_MPTA_042025_18_18	53225.4237041561	Male	Control	4.72611912735122	4.7952801363681
Gelseminic acid	RB_MPTA_042025_15_15	53171.309620117	Female	Control	4.7256773572069	4.79483190145467
Gelseminic acid	RB_MPTA_042025_4_4	8874029.40509378	Female	Noni	6.9481208634665	7.04979816713572
Gelseminic acid	RB_MPTA_042025_5_5	6215005.93998528	Female	Noni	6.79344154805435	6.89285530794914
Gelseminic acid	RB_MPTA_042025_16_16	49810.0099926484	Male	Control	4.6973166288585	4.76605614831824
Gelseminic acid	RB_MPTA_042025_20_20	52505.1472788067	Male	Control	4.72020188102891	4.78927629833804
Gelseminic acid	RB_MPTA_042025_17_17	52314.5755327458	Male	Control	4.71862270591391	4.78767401391467
Gelseminic acid	RB_MPTA_042025_14_14	52298.2229685684	Female	Control	4.71848693230788	4.78753625342693
Gelseminic acid	RB_MPTA_042025_13_13	54465.5851269747	Female	Control	4.73612217364472	4.8054295650858
Gelseminic acid	RB_MPTA_042025_8_8	2682419.48401807	Male	Noni	6.42852669497296	6.52260036953255
Gelseminic acid	RB_MPTA_042025_2_2	6476452.4392197505	Female	Noni	6.81133718056821	6.9110128212934
Gelseminic acid	RB_MPTA_042025_7_7	3496527.20244318	Male	Noni	6.54363691133359	6.63939508399768
Gelseminic acid	RB_MPTA_042025_10_10	2035181.4203874299	Male	Noni	6.3086031292179	6.40092186815505
Gelseminic acid	RB_MPTA_042025_6_6	2299155.49177537	Male	Noni	6.36156834357745	6.45466216404961
Gelseminic acid	RB_MPTA_042025_19_19	55734.8378767709	Male	Control	4.74612674217687	4.81558053831826
Gelseminic acid	RB_MPTA_042025_1_1	4458593.28386709	Female	Noni	6.64919785749687	6.74650078630288
2-Hydroxyhippuric acid	RB_MPTA_042025_11_11	13538210.097481	Female	Control	7.1315612495654	17.7045411895817
2-Hydroxyhippuric acid	RB_MPTA_042025_3_3	13863680.1966082	Female	Noni	7.14187853164107	17.7301544794465
2-Hydroxyhippuric acid	RB_MPTA_042025_12_12	12746595.8058261	Female	Control	7.10539421456241	17.6395799093224
2-Hydroxyhippuric acid	RB_MPTA_042025_9_9	5921733.98099228	Male	Noni	6.772448893904	16.8130225907781
2-Hydroxyhippuric acid	RB_MPTA_042025_18_18	7485840.80458915	Male	Control	6.87424058708195	17.065726754924
2-Hydroxyhippuric acid	RB_MPTA_042025_15_15	17193409.0577362	Female	Control	7.2353619958363	17.9622329520937
2-Hydroxyhippuric acid	RB_MPTA_042025_4_4	8621019.77253079	Female	Noni	6.93555864115973	17.2179526106791
2-Hydroxyhippuric acid	RB_MPTA_042025_5_5	4331613.12543785	Female	Noni	6.63664966102104	16.475892609284
2-Hydroxyhippuric acid	RB_MPTA_042025_16_16	7580989.23898232	Male	Control	6.87972588017026	17.079344333743
2-Hydroxyhippuric acid	RB_MPTA_042025_20_20	12622135.8620408	Male	Control	7.10113285051924	17.6290008099379
2-Hydroxyhippuric acid	RB_MPTA_042025_17_17	5799880.44036304	Male	Control	6.76341904104125	16.7906054234357
2-Hydroxyhippuric acid	RB_MPTA_042025_14_14	13490293.9992634	Female	Control	7.13002141452487	17.7007184540059
2-Hydroxyhippuric acid	RB_MPTA_042025_13_13	15144972.4843575	Female	Control	7.18026848863602	17.8254599183397
2-Hydroxyhippuric acid	RB_MPTA_042025_8_8	8110991.99375888	Male	Noni	6.90907397271541	17.1522027857871
2-Hydroxyhippuric acid	RB_MPTA_042025_2_2	9682661.72950946	Female	Noni	6.98599475973991	17.343163389581
2-Hydroxyhippuric acid	RB_MPTA_042025_7_7	9389958.85235409	Male	Noni	6.97266368915272	17.3100681836293
2-Hydroxyhippuric acid	RB_MPTA_042025_10_10	7286204.37258638	Male	Noni	6.86250134871234	17.036583370751
2-Hydroxyhippuric acid	RB_MPTA_042025_6_6	7197644.95903049	Male	Noni	6.8571904202362	17.023398662849
2-Hydroxyhippuric acid	RB_MPTA_042025_19_19	9532851.35918899	Male	Control	6.97922282134616	17.3263516343384
2-Hydroxyhippuric acid	RB_MPTA_042025_1_1	14011485.0531373	Female	Noni	7.14648416784845	17.7415882557381
N-Acetyldopamine	RB_MPTA_042025_11_11	12617545.9204761	Female	Control	7.10097489398611	19.2864507132772
N-Acetyldopamine	RB_MPTA_042025_3_3	9555641.03266338	Female	Noni	6.98025982667206	18.9585851411746
N-Acetyldopamine	RB_MPTA_042025_12_12	10441232.8923124	Female	Control	7.01875178283432	19.0631303939694
N-Acetyldopamine	RB_MPTA_042025_9_9	14349458.1337857	Male	Noni	7.15683550149161	19.438169719407
N-Acetyldopamine	RB_MPTA_042025_18_18	14240036.648971	Male	Control	7.15351110702734	19.4291405690517
N-Acetyldopamine	RB_MPTA_042025_15_15	7533984.34750911	Female	Control	6.8770247135846	18.6781956242187
N-Acetyldopamine	RB_MPTA_042025_4_4	4846353.06484896	Female	Noni	6.68541505002646	18.1577783029955
N-Acetyldopamine	RB_MPTA_042025_5_5	6511572.54003578	Female	Noni	6.8136858830364	18.5061655506243
N-Acetyldopamine	RB_MPTA_042025_16_16	10457261.4226174	Male	Control	7.01941796514627	19.0649397641639
N-Acetyldopamine	RB_MPTA_042025_20_20	10690822.5555031	Male	Control	7.02901112125863	19.0909950502772
N-Acetyldopamine	RB_MPTA_042025_17_17	14917865.6678783	Male	Control	7.17370669210658	19.483992355189802
N-Acetyldopamine	RB_MPTA_042025_14_14	7095753.54785243	Female	Control	6.85099852302062	18.607507746982
N-Acetyldopamine	RB_MPTA_042025_13_13	12940122.0394267	Female	Control	7.11193837222137	19.3162278334314
N-Acetyldopamine	RB_MPTA_042025_8_8	14811467.3670416	Male	Noni	7.17059808605943	19.4755492923413
N-Acetyldopamine	RB_MPTA_042025_2_2	12560673.0259352	Female	Noni	7.09901291038994	19.2811219097688
N-Acetyldopamine	RB_MPTA_042025_7_7	11027720.8147975	Male	Noni	7.0424857626815	19.1275925614022
N-Acetyldopamine	RB_MPTA_042025_10_10	11953552.8258919	Male	Noni	7.07749700514664	19.2226840963387
N-Acetyldopamine	RB_MPTA_042025_6_6	10731784.9980106	Male	Noni	7.0306719633744	19.09550594492
N-Acetyldopamine	RB_MPTA_042025_19_19	14669031.4282759	Male	Control	7.16640143904832	19.4641510791454
N-Acetyldopamine	RB_MPTA_042025_1_1	14450556.6999808	Female	Noni	7.15988457837787	19.4464510993535
L-Kynurenine	RB_MPTA_042025_11_11	84367533.3570458	Female	Control	7.92617535187971	20.5461490498312
L-Kynurenine	RB_MPTA_042025_3_3	84337535.7495975	Female	Noni	7.92602090725524	20.545748700087
L-Kynurenine	RB_MPTA_042025_12_12	105428282.709197	Female	Control	8.0229571324784	20.7970257717317
L-Kynurenine	RB_MPTA_042025_9_9	35864045.6354216	Male	Noni	7.55465927847873	19.5831089605535
L-Kynurenine	RB_MPTA_042025_18_18	56164816.7454952	Male	Control	7.74946434620661	20.0880806246298
L-Kynurenine	RB_MPTA_042025_15_15	116232107.092487	Female	Control	8.06532611090315	20.90685419555
L-Kynurenine	RB_MPTA_042025_4_4	104479706.138141	Female	Noni	8.01903194242676	20.7868509350331
L-Kynurenine	RB_MPTA_042025_5_5	76384790.7278135	Female	Noni	7.88300689312354	20.4342482214391
L-Kynurenine	RB_MPTA_042025_16_16	65141067.556782	Male	Control	7.8138548716716	20.2549930729252
L-Kynurenine	RB_MPTA_042025_20_20	83235526.3817943	Male	Control	7.92030873035853	20.530941654733
L-Kynurenine	RB_MPTA_042025_17_17	46017255.1405946	Male	Control	7.66292071009869	19.8637431140591
L-Kynurenine	RB_MPTA_042025_14_14	53595653.9005863	Female	Control	7.72912957395546	20.0353690401621
L-Kynurenine	RB_MPTA_042025_13_13	82156019.6826274	Female	Control	7.91463939028074	20.5162456505341
L-Kynurenine	RB_MPTA_042025_8_8	49972990.8863268	Male	Noni	7.69873534276971	19.956581431199
L-Kynurenine	RB_MPTA_042025_2_2	74190160.3501444	Female	Noni	7.87034630973991	20.4014295892856
L-Kynurenine	RB_MPTA_042025_7_7	73355782.8838972	Male	Noni	7.86543435642837	20.38869687516
L-Kynurenine	RB_MPTA_042025_10_10	40511030.0431928	Male	Noni	7.60757328579992	19.7202720982561
L-Kynurenine	RB_MPTA_042025_6_6	48141685.6624671	Male	Noni	7.68252129285823	19.9145515401868
L-Kynurenine	RB_MPTA_042025_19_19	41035668.3318713	Male	Control	7.61316151100114	19.7347578373183
L-Kynurenine	RB_MPTA_042025_1_1	66217397.5269232	Female	Noni	7.82097210812993	20.2734422990152
Pro-Pro	RB_MPTA_042025_11_11	1073279.6408545	Female	Control	6.03071289126449	20.8113113406588
Pro-Pro	RB_MPTA_042025_3_3	1336116.0677601	Female	Noni	6.12584418673102	21.1395987328611
Pro-Pro	RB_MPTA_042025_12_12	1428622.32416129	Female	Control	6.15491743228181	21.2399272306275
Pro-Pro	RB_MPTA_042025_9_9	1666002.89612162	Male	Noni	6.22167575203388	21.4703026774427
Pro-Pro	RB_MPTA_042025_18_18	1328380.74006897	Male	Control	6.12332257022174	21.1308969181333
Pro-Pro	RB_MPTA_042025_15_15	1174484.2944403	Female	Control	6.06984721363511	20.9463594820054
Pro-Pro	RB_MPTA_042025_4_4	855694.24224989	Female	Noni	5.93231860974141	20.4717637508733
Pro-Pro	RB_MPTA_042025_5_5	1331710.23029428	Female	Noni	6.12440973603946	21.1346486049934
Pro-Pro	RB_MPTA_042025_16_16	1274457.71034777	Male	Control	6.10532542908162	21.0687908099066
Pro-Pro	RB_MPTA_042025_20_20	1343200.95054358	Male	Control	6.12814099046746	21.1475247440159
Pro-Pro	RB_MPTA_042025_17_17	1616496.4701767	Male	Control	6.208574760612	21.4250926307587
Pro-Pro	RB_MPTA_042025_14_14	1194539.59689528	Female	Control	6.07720055042587	20.9717350195421
Pro-Pro	RB_MPTA_042025_13_13	1192076.97765036	Female	Control	6.07630430061342	20.9686421623257
Pro-Pro	RB_MPTA_042025_8_8	1369309.50542535	Male	Noni	6.13650162293757	21.1763763455558
Pro-Pro	RB_MPTA_042025_2_2	1430306.11825343	Female	Noni	6.15542899637455	21.2416925807273
Pro-Pro	RB_MPTA_042025_7_7	1521154.78428393	Male	Noni	6.18217340770205	21.3339845337343
Pro-Pro	RB_MPTA_042025_10_10	1403463.17479092	Male	Noni	6.14720102174786	21.2132987664724
Pro-Pro	RB_MPTA_042025_6_6	1412051.86596613	Male	Noni	6.14985064904525	21.2224423320205
Pro-Pro	RB_MPTA_042025_19_19	746165.815701097	Male	Control	5.8728353487085	20.2664937127809
Pro-Pro	RB_MPTA_042025_1_1	1315066.20221171	Female	Noni	6.11894761634786	21.1157994447811
Acetylarginine	RB_MPTA_042025_11_11	2593104.55492719	Female	Control	6.41382002803526	17.3029436523657
Acetylarginine	RB_MPTA_042025_3_3	1962331.5775938	Female	Noni	6.29277239252023	16.9763862486011
Acetylarginine	RB_MPTA_042025_12_12	2165213.54103609	Female	Control	6.33550073446321	17.0916570372679
Acetylarginine	RB_MPTA_042025_9_9	3886590.33251668	Male	Noni	6.58956876607409	17.7770714729107
Acetylarginine	RB_MPTA_042025_18_18	2691059.63415442	Male	Control	6.42992332188016	17.3463864656654
Acetylarginine	RB_MPTA_042025_15_15	2135147.97127747	Female	Control	6.32942797813502	17.0752742014381
Acetylarginine	RB_MPTA_042025_4_4	1505100.31867854	Female	Noni	6.17756544770165	16.6655856234131
Acetylarginine	RB_MPTA_042025_5_5	1964450.02927556	Female	Noni	6.29324098591652	16.9776504008686
Acetylarginine	RB_MPTA_042025_16_16	3277644.58839079	Male	Control	6.51556185903648	17.5774186393794
Acetylarginine	RB_MPTA_042025_20_20	3866325.72331587	Male	Control	6.58729843890097	17.7709466763032
Acetylarginine	RB_MPTA_042025_17_17	3731323.17934268	Male	Control	6.57186286601396	17.729305213534
Acetylarginine	RB_MPTA_042025_14_14	2545021.33251654	Female	Control	6.40569142696959	17.2810146419481
Acetylarginine	RB_MPTA_042025_13_13	2479536.29430409	Female	Control	6.39437046967517	17.2504734223161
Acetylarginine	RB_MPTA_042025_8_8	4534786.3488295	Male	Noni	6.65655683060005	17.9577891576614
Acetylarginine	RB_MPTA_042025_2_2	2233530.73965279	Female	Noni	6.34899193396018	17.1280530483313
Acetylarginine	RB_MPTA_042025_7_7	3784478.12573336	Male	Noni	6.57800599936035	17.7458779096304
Acetylarginine	RB_MPTA_042025_10_10	4508727.70668777	Male	Noni	6.65405400797152	17.9510371442397
Acetylarginine	RB_MPTA_042025_6_6	3841088.42839141	Male	Noni	6.58445430547821	17.7632738884578
Acetylarginine	RB_MPTA_042025_19_19	3560912.99037977	Male	Control	6.5515613619754	17.6745366389713
Acetylarginine	RB_MPTA_042025_1_1	3416393.55088505	Female	Noni	6.53356789337908	17.6259945888558
Propionylcarnitine	RB_MPTA_042025_11_11	2004232.83673955	Female	Control	6.30194817320183	17.6522035984513
Propionylcarnitine	RB_MPTA_042025_3_3	4420664.8300614	Female	Noni	6.64548758842479	18.6144818551014
Propionylcarnitine	RB_MPTA_042025_12_12	7172230.4002598	Female	Control	6.85565423236174	19.2031735241561
Propionylcarnitine	RB_MPTA_042025_9_9	4573674.76281005	Male	Noni	6.6602652783864	18.6558752123217
Propionylcarnitine	RB_MPTA_042025_18_18	5516156.77692505	Male	Control	6.74163660093852	18.8838020554642
Propionylcarnitine	RB_MPTA_042025_15_15	3222243.76834098	Female	Control	6.50815839245835	18.2298130414924
Propionylcarnitine	RB_MPTA_042025_4_4	4418023.37445269	Female	Noni	6.64522800926492	18.6137547554723
Propionylcarnitine	RB_MPTA_042025_5_5	3353891.07475522	Female	Noni	6.52554895379752	18.2785252366761
Propionylcarnitine	RB_MPTA_042025_16_16	3841775.19790809	Male	Control	6.5845319484579	18.4437407862134
Propionylcarnitine	RB_MPTA_042025_20_20	4168823.66496305	Male	Control	6.62001352550453	18.5431271989238
Propionylcarnitine	RB_MPTA_042025_17_17	3096270.14218272	Male	Control	6.4908388448213	18.1812997607228
Propionylcarnitine	RB_MPTA_042025_14_14	4625634.76332608	Female	Control	6.66517133821969	18.6696174337211
Propionylcarnitine	RB_MPTA_042025_13_13	6034900.56272982	Female	Control	6.78067011860677	18.9931377056642
Propionylcarnitine	RB_MPTA_042025_8_8	3704227.72382446	Male	Noni	6.56869767783719	18.3993878716626
Propionylcarnitine	RB_MPTA_042025_2_2	3846104.20388441	Female	Noni	6.58502104655845	18.4451107846668
Propionylcarnitine	RB_MPTA_042025_7_7	4205125.79949869	Male	Noni	6.6237789925741	18.5536745391317
Propionylcarnitine	RB_MPTA_042025_10_10	2776235.62717254	Male	Noni	6.44345632317983	18.0485779585061
Propionylcarnitine	RB_MPTA_042025_6_6	4115863.58786912	Male	Noni	6.61446097250015	18.5275741043203
Propionylcarnitine	RB_MPTA_042025_19_19	6155109.58472618	Male	Control	6.78923578945551	19.0171307569594
Propionylcarnitine	RB_MPTA_042025_1_1	3520366.00709264	Female	Noni	6.54658781876144	18.337456588952598
Pellitorine	RB_MPTA_042025_11_11	6919800.5900428	Female	Control	6.84009357944348	20.6653018850777
Pellitorine	RB_MPTA_042025_3_3	4462039.57548291	Female	Noni	6.64953341788364	20.0895812139837
Pellitorine	RB_MPTA_042025_12_12	4740168.59236302	Female	Control	6.67579378838946	20.1689190882121
Pellitorine	RB_MPTA_042025_9_9	6719416.067893	Male	Noni	6.8273315335433	20.6267451711768
Pellitorine	RB_MPTA_042025_18_18	5254849.77897521	Male	Control	6.72056030531295	20.3041677621992
Pellitorine	RB_MPTA_042025_15_15	4032608.50058368	Female	Control	6.60558606126146	19.9568073884358
Pellitorine	RB_MPTA_042025_4_4	3265236.74347933	Female	Noni	6.51391467494013	19.6798496464763
Pellitorine	RB_MPTA_042025_5_5	3926256.84750705	Female	Noni	6.59397870682953	19.9217392302831
Pellitorine	RB_MPTA_042025_16_16	5750792.5016773	Male	Control	6.75972769780077	20.4225003523037
Pellitorine	RB_MPTA_042025_20_20	5284425.52700601	Male	Control	6.72299778180202	20.3115318701459
Pellitorine	RB_MPTA_042025_17_17	7918163.95397857	Male	Control	6.89862449003692	20.8421355676836
Pellitorine	RB_MPTA_042025_14_14	8341911.77874806	Female	Control	6.9212655925818	20.9105389036419
Pellitorine	RB_MPTA_042025_13_13	7375636.81080993	Female	Control	6.86779952315613	20.7490071274378
Pellitorine	RB_MPTA_042025_8_8	6258537.58312744	Male	Noni	6.79647286455618	20.5335149100723
Pellitorine	RB_MPTA_042025_2_2	6799959.74876354	Female	Noni	6.83250634197953	20.6423793108695
Pellitorine	RB_MPTA_042025_7_7	6033387.98598345	Male	Noni	6.78056125416668	20.4854427267962
Pellitorine	RB_MPTA_042025_10_10	6208880.03213553	Male	Noni	6.79301326849715	20.5230627728128
Pellitorine	RB_MPTA_042025_6_6	4954520.76992648	Male	Noni	6.69500165336382	20.2269499212194
Pellitorine	RB_MPTA_042025_19_19	6610984.77449773	Male	Control	6.82026615695536	20.6053992438988
Pellitorine	RB_MPTA_042025_1_1	7256779.24439209	Female	Noni	6.86074391178202	20.7276907028398
Sepiapterin	RB_MPTA_042025_11_11	20072412.3356717	Female	Control	7.30259956985237	26.7029419921585
Sepiapterin	RB_MPTA_042025_3_3	17695998.8587352	Female	Noni	7.24787508161573	26.5028345070149
Sepiapterin	RB_MPTA_042025_12_12	18279054.5424213	Female	Control	7.26195372872669	26.5543149823629
Sepiapterin	RB_MPTA_042025_9_9	27106074.0435514	Male	Noni	7.43306662032151	27.1800123897944
Sepiapterin	RB_MPTA_042025_18_18	23490911.6084318	Male	Control	7.3708998707082	26.9526912703921
Sepiapterin	RB_MPTA_042025_15_15	19789671.2293428	Female	Control	7.29643857922569	26.6804134975115
Sepiapterin	RB_MPTA_042025_4_4	19774910.4765702	Female	Noni	7.29611452607011	26.6792285533648
Sepiapterin	RB_MPTA_042025_5_5	21073261.8003283	Female	Noni	7.32373176257754	26.7802147100597
Sepiapterin	RB_MPTA_042025_16_16	25405217.0477864	Male	Control	7.40492290962826	27.0771011091063
Sepiapterin	RB_MPTA_042025_20_20	30296907.9588614	Male	Control	7.48139830754763	27.3567437343022
Sepiapterin	RB_MPTA_042025_17_17	25106482.4290765	Male	Control	7.39978586967612	27.0583168284482
Sepiapterin	RB_MPTA_042025_14_14	18111124.3609443	Female	Control	7.25794541268823	26.5396580331988
Sepiapterin	RB_MPTA_042025_13_13	17370427.5476795	Female	Control	7.23981050810241	26.473345304347
Sepiapterin	RB_MPTA_042025_8_8	25417266.1235661	Male	Noni	7.40512883609602	27.077854107058702
Sepiapterin	RB_MPTA_042025_2_2	17131951.5934708	Female	Noni	7.23380683862214	26.4513920757278
Sepiapterin	RB_MPTA_042025_7_7	25359706.0742393	Male	Noni	7.40414421564993	27.074253709364
Sepiapterin	RB_MPTA_042025_10_10	25477472.3773924	Male	Noni	7.40615633940106	27.0816113117211
Sepiapterin	RB_MPTA_042025_6_6	23151428.5744843	Male	Noni	7.36457779461416	26.9295737449693
Sepiapterin	RB_MPTA_042025_19_19	23439437.27471	Male	Control	7.36994718109086	26.949207632087
Sepiapterin	RB_MPTA_042025_1_1	18141971.1306496	Female	Noni	7.25868447151445	26.5423605016522
Biopterin	RB_MPTA_042025_11_11	5646286.37745276	Female	Control	6.75176290161702	19.6539270069356
Biopterin	RB_MPTA_042025_3_3	4628101.18961728	Female	Noni	6.66540284587435	19.4025387018938
Biopterin	RB_MPTA_042025_12_12	6354515.2617956	Female	Control	6.80308242709198	19.803314688703
Biopterin	RB_MPTA_042025_9_9	8903184.69694861	Male	Noni	6.94954538292726	20.2296584873747
Biopterin	RB_MPTA_042025_18_18	9592356.24659494	Male	Control	6.98192529947542	20.3239142433308
Biopterin	RB_MPTA_042025_15_15	5281776.68308848	Female	Control	6.72278003500936	19.5695598345306
Biopterin	RB_MPTA_042025_4_4	5022264.30510606	Female	Noni	6.70089956445588	19.5058672586209
Biopterin	RB_MPTA_042025_5_5	4916370.07161716	Female	Noni	6.69164456624292	19.4789265822409
Biopterin	RB_MPTA_042025_16_16	7762173.20079178	Male	Control	6.8899833291163	20.0562773608391
Biopterin	RB_MPTA_042025_20_20	10675611.0885339	Male	Control	7.02839274409822	20.4591778445744
Biopterin	RB_MPTA_042025_17_17	8199158.53674922	Male	Control	6.91376928389613	20.125516672978
Biopterin	RB_MPTA_042025_14_14	6195849.15723987	Female	Control	6.79210083597939	19.7713480166957
Biopterin	RB_MPTA_042025_13_13	5276883.39658603	Female	Control	6.72237749766798	19.5683880754448
Biopterin	RB_MPTA_042025_8_8	7653527.25236808	Male	Noni	6.8838616329566	20.0384575156765
Biopterin	RB_MPTA_042025_2_2	4491792.44209635	Female	Noni	6.65241968006163	19.3647455807608
Biopterin	RB_MPTA_042025_7_7	9211555.33041149	Male	Noni	6.96433296509227	20.2727041429635
Biopterin	RB_MPTA_042025_10_10	8023239.99203518	Male	Noni	6.90434978306099	20.0980971405458
Biopterin	RB_MPTA_042025_6_6	7312414.93487902	Male	Noni	6.86406082698391	19.980818703275
Biopterin	RB_MPTA_042025_19_19	8144106.80048943	Male	Control	6.91084346029709	20.1169997975651
Biopterin	RB_MPTA_042025_1_1	4967649.40670883	Female	Noni	6.6961509377916	19.4920443262693
7, 8-Dihydrobiopterin_1	RB_MPTA_042025_11_11	597126121.585167	Female	Control	8.77606607002981	36.5382841848094
7, 8-Dihydrobiopterin_1	RB_MPTA_042025_3_3	544689450.049706	Female	Noni	8.73614896361613	36.3720932552585
7, 8-Dihydrobiopterin_1	RB_MPTA_042025_12_12	640354855.281867	Female	Control	8.80642070676839	36.6646627164466
7, 8-Dihydrobiopterin_1	RB_MPTA_042025_9_9	763032661.229314	Male	Noni	8.88254312810963	36.9815908983458
7, 8-Dihydrobiopterin_1	RB_MPTA_042025_18_18	695248813.62805	Male	Control	8.84214025645712	36.8133775332068
7, 8-Dihydrobiopterin_1	RB_MPTA_042025_15_15	648825142.408007	Female	Control	8.81212767073068	36.688423097171
7, 8-Dihydrobiopterin_1	RB_MPTA_042025_4_4	582750765.72606	Female	Noni	8.76548285284964	36.4942220054875
7, 8-Dihydrobiopterin_1	RB_MPTA_042025_5_5	587113311.163085	Female	Noni	8.76872192691001	36.5077075703829
7, 8-Dihydrobiopterin_1	RB_MPTA_042025_16_16	724553777.624443	Male	Control	8.86007062508502	36.8880288518314
7, 8-Dihydrobiopterin_1	RB_MPTA_042025_20_20	845273953.977653	Male	Control	8.92699748695973	37.166672230227
7, 8-Dihydrobiopterin_1	RB_MPTA_042025_17_17	858660510.833396	Male	Control	8.93382149047354	37.1950832947833
7, 8-Dihydrobiopterin_1	RB_MPTA_042025_14_14	594140707.471372	Female	Control	8.77388930902462	36.5292214553842
7, 8-Dihydrobiopterin_1	RB_MPTA_042025_13_13	561449499.016091	Female	Control	8.74931069864736	36.4268908389479
7, 8-Dihydrobiopterin_1	RB_MPTA_042025_8_8	674784271.272368	Male	Noni	8.82916495094846	36.7593561304191
7, 8-Dihydrobiopterin_1	RB_MPTA_042025_2_2	521638276.180647	Female	Noni	8.71736945106004	36.2939066097671
7, 8-Dihydrobiopterin_1	RB_MPTA_042025_7_7	627517534.868112	Male	Noni	8.79762586591413	36.6280462653022
7, 8-Dihydrobiopterin_1	RB_MPTA_042025_10_10	642433456.553496	Male	Noni	8.80782814998267	36.6705224672423
7, 8-Dihydrobiopterin_1	RB_MPTA_042025_6_6	657915176.89254	Male	Noni	8.81816990488732	36.7135793422317
7, 8-Dihydrobiopterin_1	RB_MPTA_042025_19_19	668431412.859155	Male	Control	8.82505685132133	36.7422524634187
7, 8-Dihydrobiopterin_1	RB_MPTA_042025_1_1	606833042.067635	Female	Noni	8.78306922009913	36.5674411083535
7, 8-Dihydrobiopterin_2	RB_MPTA_042025_11_11	17842817.1057825	Female	Control	7.25146342385787	30.7953929400057
7, 8-Dihydrobiopterin_2	RB_MPTA_042025_3_3	14978645.4681551	Female	Noni	7.17547254151407	30.4726761386031
7, 8-Dihydrobiopterin_2	RB_MPTA_042025_12_12	17948726.3310408	Female	Control	7.2540336358098	30.8063080729068
7, 8-Dihydrobiopterin_2	RB_MPTA_042025_9_9	22287708.3385081	Male	Noni	7.34806541585101	31.2056406553052
7, 8-Dihydrobiopterin_2	RB_MPTA_042025_18_18	17161290.0410045	Male	Control	7.23454993133503	30.7235650043486
7, 8-Dihydrobiopterin_2	RB_MPTA_042025_15_15	18628286.8125184	Female	Control	7.27017291597613	30.8748480965461
7, 8-Dihydrobiopterin_2	RB_MPTA_042025_4_4	19200480.9366164	Female	Noni	7.28331210711515	30.9306473925487
7, 8-Dihydrobiopterin_2	RB_MPTA_042025_5_5	18519258.5274323	Female	Noni	7.26762359444683	30.8640216807406
7, 8-Dihydrobiopterin_2	RB_MPTA_042025_16_16	18704500.8834843	Male	Control	7.27194612384453	30.8823785259063
7, 8-Dihydrobiopterin_2	RB_MPTA_042025_20_20	22867890.5498403	Male	Control	7.35922610492958	31.2530376820247
7, 8-Dihydrobiopterin_2	RB_MPTA_042025_17_17	19674822.2158304	Male	Control	7.29391081670924	30.9756578142428
7, 8-Dihydrobiopterin_2	RB_MPTA_042025_14_14	19786194.285203	Female	Control	7.29636226919996	30.9860686014609
7, 8-Dihydrobiopterin_2	RB_MPTA_042025_13_13	17185608.2962815	Female	Control	7.23516490889355	30.7261766807037
7, 8-Dihydrobiopterin_2	RB_MPTA_042025_8_8	16722145.2039506	Male	Noni	7.22329199023681	30.6757549693873
7, 8-Dihydrobiopterin_2	RB_MPTA_042025_2_2	13994163.693187	Female	Noni	7.14594694965559	30.3472873515513
7, 8-Dihydrobiopterin_2	RB_MPTA_042025_7_7	17432228.8180188	Male	Noni	7.24135291788934	30.7524558132598
7, 8-Dihydrobiopterin_2	RB_MPTA_042025_10_10	16898919.8935788	Male	Noni	7.22785894726165	30.6951498456901
7, 8-Dihydrobiopterin_2	RB_MPTA_042025_6_6	17302132.1767134	Male	Noni	7.23809962541335	30.7386397854747
7, 8-Dihydrobiopterin_2	RB_MPTA_042025_19_19	16686060.6530768	Male	Control	7.2223538178915	30.6717707548459
7, 8-Dihydrobiopterin_2	RB_MPTA_042025_1_1	13899206.0978648	Female	Noni	7.14298999470279	30.3347298049769
Acetyl-DL-carnitine	RB_MPTA_042025_11_11	8284505.12677587	Female	Control	6.91826657103786	23.6810268719623
Acetyl-DL-carnitine	RB_MPTA_042025_3_3	11654906.240865	Female	Noni	7.06650878414242	24.1884556904448
Acetyl-DL-carnitine	RB_MPTA_042025_12_12	15531907.4579152	Female	Control	7.19122479427187	24.615354994904
Acetyl-DL-carnitine	RB_MPTA_042025_9_9	13366083.1641555	Male	Noni	7.12600415898889	24.3921066420278
Acetyl-DL-carnitine	RB_MPTA_042025_18_18	14781074.1997492	Male	Control	7.16970599712181	24.5416967731037
Acetyl-DL-carnitine	RB_MPTA_042025_15_15	13972557.094685	Female	Control	7.14527589290637	24.4580732312135
Acetyl-DL-carnitine	RB_MPTA_042025_4_4	12499447.8863899	Female	Noni	7.09689083019287	24.2924525575152
Acetyl-DL-carnitine	RB_MPTA_042025_5_5	11364143.8884588	Female	Noni	7.05553672395692	24.1508986449876
Acetyl-DL-carnitine	RB_MPTA_042025_16_16	11558415.4912147	Male	Control	7.06289830202676	24.1760971143298
Acetyl-DL-carnitine	RB_MPTA_042025_20_20	20548857.3274928	Male	Control	7.31278767681247	25.0314612345983
Acetyl-DL-carnitine	RB_MPTA_042025_17_17	13912064.0381373	Male	Control	7.14339156808506	24.4516232417153
Acetyl-DL-carnitine	RB_MPTA_042025_14_14	13634039.3644205	Female	Control	7.13462454356635	24.4216139697275
Acetyl-DL-carnitine	RB_MPTA_042025_13_13	15739177.069135001	Female	Control	7.19698202130915	24.6350618169493
Acetyl-DL-carnitine	RB_MPTA_042025_8_8	11677956.6121329	Male	Noni	7.0673668573559	24.191392850298
Acetyl-DL-carnitine	RB_MPTA_042025_2_2	11363318.8186077	Female	Noni	7.05550519177154	24.1507907112267
Acetyl-DL-carnitine	RB_MPTA_042025_7_7	17352353.4496726	Male	Noni	7.23935838523015	24.7801148880395
Acetyl-DL-carnitine	RB_MPTA_042025_10_10	11208489.0159679	Male	Noni	7.04954707055604	24.1303962342054
Acetyl-DL-carnitine	RB_MPTA_042025_6_6	15031045.5055898	Male	Noni	7.17698918960333	24.5666269308387
Acetyl-DL-carnitine	RB_MPTA_042025_19_19	14924525.0507843	Male	Control	7.17390051929182	24.5560545014744
Acetyl-DL-carnitine	RB_MPTA_042025_1_1	11706739.879804	Female	Noni	7.06843596857039	24.19505238714
N-(10-hydroxy-10-methylundecyl)acetamide	RB_MPTA_042025_11_11	8327206.33600047	Female	Control	6.92049932597404	16.5216037232764
N-(10-hydroxy-10-methylundecyl)acetamide	RB_MPTA_042025_3_3	4955091.35433022	Female	Noni	6.69505166574678	15.9833828916328
N-(10-hydroxy-10-methylundecyl)acetamide	RB_MPTA_042025_12_12	6114657.03909475	Female	Control	6.78637210320294	16.201396073691
N-(10-hydroxy-10-methylundecyl)acetamide	RB_MPTA_042025_9_9	8487903.80577433	Male	Noni	6.92880044902027	16.541421348995
N-(10-hydroxy-10-methylundecyl)acetamide	RB_MPTA_042025_18_18	8222569.28292778	Male	Control	6.91500754151212	16.5084929515908
N-(10-hydroxy-10-methylundecyl)acetamide	RB_MPTA_042025_15_15	4285077.29136169	Female	Control	6.63195865984362	15.8327582629547
N-(10-hydroxy-10-methylundecyl)acetamide	RB_MPTA_042025_4_4	2585080.81814892	Female	Noni	6.4124741251195	15.3087734556028
N-(10-hydroxy-10-methylundecyl)acetamide	RB_MPTA_042025_5_5	3406653.07309492	Female	Noni	6.53232790811671	15.5949055125749
N-(10-hydroxy-10-methylundecyl)acetamide	RB_MPTA_042025_16_16	2997894.14247349	Male	Control	6.47681629357187	15.4623802634059
N-(10-hydroxy-10-methylundecyl)acetamide	RB_MPTA_042025_20_20	6521149.27448404	Male	Control	6.81432414168004	16.2681271694146
N-(10-hydroxy-10-methylundecyl)acetamide	RB_MPTA_042025_17_17	11572761.8315861	Male	Control	7.06343701539796	16.8628449763345
N-(10-hydroxy-10-methylundecyl)acetamide	RB_MPTA_042025_14_14	8655225.5916066	Female	Control	6.93727839190097	16.5616611042592
N-(10-hydroxy-10-methylundecyl)acetamide	RB_MPTA_042025_13_13	8844958.28117981	Female	Control	6.94669578882334	16.5841436582958
N-(10-hydroxy-10-methylundecyl)acetamide	RB_MPTA_042025_8_8	8538034.06863875	Male	Noni	6.93135788340214	16.5475268213628
N-(10-hydroxy-10-methylundecyl)acetamide	RB_MPTA_042025_2_2	7198465.3388539	Female	Noni	6.8572399178329	16.3705818354259
N-(10-hydroxy-10-methylundecyl)acetamide	RB_MPTA_042025_7_7	7894811.95333698	Male	Noni	6.8973417899997	16.4663187482256
N-(10-hydroxy-10-methylundecyl)acetamide	RB_MPTA_042025_10_10	7530814.92573444	Male	Noni	6.87684197468673	16.4173786632624
N-(10-hydroxy-10-methylundecyl)acetamide	RB_MPTA_042025_6_6	6761838.79722762	Male	Noni	6.83006481293832	16.3057055464389
N-(10-hydroxy-10-methylundecyl)acetamide	RB_MPTA_042025_19_19	9063400.3014285	Male	Control	6.95729116181599	16.6094384449346
N-(10-hydroxy-10-methylundecyl)acetamide	RB_MPTA_042025_1_1	7736188.88212982	Female	Noni	6.88852706467697	16.4452749778484
Vidarabine	RB_MPTA_042025_11_11	6179352.63079452	Female	Control	6.79094297936062	24.9943962377432
Vidarabine	RB_MPTA_042025_3_3	7958718.75452651	Female	Noni	6.90084315786001	25.39888919496
Vidarabine	RB_MPTA_042025_12_12	8513376.19206343	Female	Control	6.9301018245738	25.5065771421944
Vidarabine	RB_MPTA_042025_9_9	5901973.56127636	Male	Noni	6.77099725968487	24.9209850454629
Vidarabine	RB_MPTA_042025_18_18	6508609.79228346	Male	Control	6.8134882352632	25.0773751496591
Vidarabine	RB_MPTA_042025_15_15	9468984.99945078	Female	Control	6.97630342855317	25.6766243948645
Vidarabine	RB_MPTA_042025_4_4	7101590.28654393	Female	Noni	6.85135561285071	25.2167478763604
Vidarabine	RB_MPTA_042025_5_5	9546693.87389793	Female	Noni	6.9798529966187	25.6896887529326
Vidarabine	RB_MPTA_042025_16_16	6563730.74447327	Male	Control	6.81715075723969	25.0908552400955
Vidarabine	RB_MPTA_042025_20_20	10370461.9660104	Male	Control	7.01579810304482	25.8219864670428
Vidarabine	RB_MPTA_042025_17_17	7938995.59297625	Male	Control	6.89976556086281	25.3949230467514
Vidarabine	RB_MPTA_042025_14_14	8070873.96756082	Female	Control	6.90692056554458	25.4212573898084
Vidarabine	RB_MPTA_042025_13_13	10842365.5423388	Female	Control	7.0351240451088	25.8931165376505
Vidarabine	RB_MPTA_042025_8_8	7475094.91461808	Male	Noni	6.87361671146244	25.2986809335338
Vidarabine	RB_MPTA_042025_2_2	8008054.31572821	Female	Noni	6.90352701014322	25.4087672439459
Vidarabine	RB_MPTA_042025_7_7	8319435.14289934	Male	Noni	6.92009384039534	25.4697422692087
Vidarabine	RB_MPTA_042025_10_10	6617639.85645588	Male	Noni	6.82070312840107	25.1039299150944
Vidarabine	RB_MPTA_042025_6_6	9310957.63176872	Male	Noni	6.96899435045554	25.6497229770996
Vidarabine	RB_MPTA_042025_19_19	7376628.82587007	Male	Control	6.8678579313597	25.277485463012
Vidarabine	RB_MPTA_042025_1_1	8291071.90366028	Female	Noni	6.91861068154559	25.4642834308579
1-Methyladenosine	RB_MPTA_042025_11_11	3477206.62513394	Female	Control	6.54123049841672	18.6611701694472
1-Methyladenosine	RB_MPTA_042025_3_3	1817522.25114715	Female	Noni	6.25947973644512	17.8573766147336
1-Methyladenosine	RB_MPTA_042025_12_12	2550491.20214251	Female	Control	6.40662382978152	18.2771571079977
1-Methyladenosine	RB_MPTA_042025_9_9	2474673.89932591	Male	Noni	6.39351797779317	18.2397680365945
1-Methyladenosine	RB_MPTA_042025_18_18	2812730.48823121	Male	Control	6.44912812068938	18.398415609094
1-Methyladenosine	RB_MPTA_042025_15_15	2347493.69443181	Female	Control	6.37060443438771	18.1743990616321
1-Methyladenosine	RB_MPTA_042025_4_4	1093912.77965506	Female	Noni	6.03898269601516	17.2283309337537
1-Methyladenosine	RB_MPTA_042025_5_5	1652734.91482752	Female	Noni	6.21820320187169	17.7396207221892
1-Methyladenosine	RB_MPTA_042025_16_16	3222012.56973097	Male	Control	6.50812723035823	18.5667314061971
1-Methyladenosine	RB_MPTA_042025_20_20	2613450.44585351	Male	Control	6.41721426976899	18.3073700782979
1-Methyladenosine	RB_MPTA_042025_17_17	3508658.08115346	Male	Control	6.54514104826573	18.6723263939842
1-Methyladenosine	RB_MPTA_042025_14_14	3482707.40063029	Female	Control	6.54191698877647	18.6631286256469
1-Methyladenosine	RB_MPTA_042025_13_13	2998727.83925678	Female	Control	6.4769370515306	18.4777504056256
1-Methyladenosine	RB_MPTA_042025_8_8	2298715.54369328	Male	Noni	6.36148523249256	18.1483833175888
1-Methyladenosine	RB_MPTA_042025_2_2	1922384.70824891	Female	Noni	6.28384030318206	17.9268737347957
1-Methyladenosine	RB_MPTA_042025_7_7	2115860.2566325	Male	Noni	6.32548698104864	18.0456855918077
1-Methyladenosine	RB_MPTA_042025_10_10	2346827.42063781	Male	Noni	6.37048115392733	18.1740473605798
1-Methyladenosine	RB_MPTA_042025_6_6	2462440.08986744	Male	Noni	6.39136567309595	18.2336278273142
1-Methyladenosine	RB_MPTA_042025_19_19	2769399.02121745	Male	Control	6.44238553437616	18.3791800003498
1-Methyladenosine	RB_MPTA_042025_1_1	2668928.8274254	Female	Noni	6.42633699257037	18.3333958669697
5'-S-Methyl-5'-thioadenosine	RB_MPTA_042025_11_11	18446102.0706412	Female	Control	7.26590460745656	25.7658301446362
5'-S-Methyl-5'-thioadenosine	RB_MPTA_042025_3_3	15891533.2516204	Female	Noni	7.2011658009578	25.5362580291006
5'-S-Methyl-5'-thioadenosine	RB_MPTA_042025_12_12	18030295.5255309	Female	Control	7.25600284508377	25.7307172246059
5'-S-Methyl-5'-thioadenosine	RB_MPTA_042025_9_9	17366405.5176299	Male	Noni	7.23970993788283	25.672940484863
5'-S-Methyl-5'-thioadenosine	RB_MPTA_042025_18_18	18198320.9302627	Male	Control	7.26003131961359	25.7450027122478
5'-S-Methyl-5'-thioadenosine	RB_MPTA_042025_15_15	20056223.2487519	Female	Control	7.30224915517241	25.8947125747977
5'-S-Methyl-5'-thioadenosine	RB_MPTA_042025_4_4	17341152.7646673	Female	Noni	7.23907796411444	25.6706994247814
5'-S-Methyl-5'-thioadenosine	RB_MPTA_042025_5_5	19832749.0298737	Female	Noni	7.29738291621025	25.8774562669714
5'-S-Methyl-5'-thioadenosine	RB_MPTA_042025_16_16	22634602.2265827	Male	Control	7.354772866743	26.0809683962001
5'-S-Methyl-5'-thioadenosine	RB_MPTA_042025_20_20	21870610.3184589	Male	Control	7.3398609025731	26.0280886576566
5'-S-Methyl-5'-thioadenosine	RB_MPTA_042025_17_17	18983092.2801859	Male	Control	7.2783669589255	25.8100232421924
5'-S-Methyl-5'-thioadenosine	RB_MPTA_042025_14_14	22360334.3263625	Female	Control	7.34947829272999	26.0621931573169
5'-S-Methyl-5'-thioadenosine	RB_MPTA_042025_13_13	12708268.3300176	Female	Control	7.1040863762067	25.1920019310907
5'-S-Methyl-5'-thioadenosine	RB_MPTA_042025_8_8	10996898.1531876	Male	Noni	7.04127020289242	24.9692477195516
5'-S-Methyl-5'-thioadenosine	RB_MPTA_042025_2_2	17547582.3096369	Female	Noni	7.24421728821417	25.6889241275495
5'-S-Methyl-5'-thioadenosine	RB_MPTA_042025_7_7	20551190.3811717	Male	Noni	7.31283698246521	25.9322583690745
5'-S-Methyl-5'-thioadenosine	RB_MPTA_042025_10_10	16775445.7126034	Male	Noni	7.22467406791421	25.6196213604568
5'-S-Methyl-5'-thioadenosine	RB_MPTA_042025_6_6	13833943.6312049	Male	Noni	7.14094600173831	25.3227108932848
5'-S-Methyl-5'-thioadenosine	RB_MPTA_042025_19_19	18203115.461501	Male	Control	7.26014572380631	25.7454084041963
5'-S-Methyl-5'-thioadenosine	RB_MPTA_042025_1_1	16413224.591308	Female	Noni	7.21519391223145	25.5860035118525
2, 3-Dihydroxypropyl 12-methyltridecanoate_1	RB_MPTA_042025_11_11	2692458.66501551	Female	Control	6.43014904467439	14.9053653468565
2, 3-Dihydroxypropyl 12-methyltridecanoate_1	RB_MPTA_042025_3_3	909615.641687539	Female	Noni	5.9588579198417	13.8128920073496
2, 3-Dihydroxypropyl 12-methyltridecanoate_1	RB_MPTA_042025_12_12	1578220.6597976	Female	Control	6.19816772424273	14.3676225495034
2, 3-Dihydroxypropyl 12-methyltridecanoate_1	RB_MPTA_042025_9_9	1996924.75539185	Male	Noni	6.3003617008578	14.6045126351162
2, 3-Dihydroxypropyl 12-methyltridecanoate_1	RB_MPTA_042025_18_18	2498860.32832685	Male	Control	6.39774198228406	14.8302443657734
2, 3-Dihydroxypropyl 12-methyltridecanoate_1	RB_MPTA_042025_15_15	1160762.2093631	Female	Control	6.06474326044602	14.058338835349799
2, 3-Dihydroxypropyl 12-methyltridecanoate_1	RB_MPTA_042025_4_4	828009.708479331	Female	Noni	5.91803542895189	13.7182636967375
2, 3-Dihydroxypropyl 12-methyltridecanoate_1	RB_MPTA_042025_5_5	861316.10016262	Female	Noni	5.9351625653474	13.7579651443318
2, 3-Dihydroxypropyl 12-methyltridecanoate_1	RB_MPTA_042025_16_16	3047526.37344749	Male	Control	6.48394747271311	15.0300724445353
2, 3-Dihydroxypropyl 12-methyltridecanoate_1	RB_MPTA_042025_20_20	1650707.82433107	Male	Control	6.21767020984068	14.412830159932
2, 3-Dihydroxypropyl 12-methyltridecanoate_1	RB_MPTA_042025_17_17	2549982.04286858	Male	Control	6.40653712211609	14.8506318826976
2, 3-Dihydroxypropyl 12-methyltridecanoate_1	RB_MPTA_042025_14_14	2443881.42251173	Female	Control	6.38808013004918	14.8078477717773
2, 3-Dihydroxypropyl 12-methyltridecanoate_1	RB_MPTA_042025_13_13	1266089.28823406	Female	Control	6.10246433444909	14.1457779266345
2, 3-Dihydroxypropyl 12-methyltridecanoate_1	RB_MPTA_042025_8_8	2577697.7922519	Male	Noni	6.41123199957644	14.8615148129872
2, 3-Dihydroxypropyl 12-methyltridecanoate_1	RB_MPTA_042025_2_2	1330375.86804224	Female	Noni	6.1239743585272	14.1956390986348
2, 3-Dihydroxypropyl 12-methyltridecanoate_1	RB_MPTA_042025_7_7	2204329.72360367	Male	Noni	6.34327655680016	14.7039911389867
2, 3-Dihydroxypropyl 12-methyltridecanoate_1	RB_MPTA_042025_10_10	2478309.1519105	Male	Noni	6.39415548064951	14.8219306988881
2, 3-Dihydroxypropyl 12-methyltridecanoate_1	RB_MPTA_042025_6_6	3090580.41730152	Male	Noni	6.49004004847336	15.0441953003166
2, 3-Dihydroxypropyl 12-methyltridecanoate_1	RB_MPTA_042025_19_19	2483759.42541443	Male	Control	6.39510952818942	14.8241422226089
2, 3-Dihydroxypropyl 12-methyltridecanoate_1	RB_MPTA_042025_1_1	1987344.87775564	Female	Noni	6.29827323978692	14.5996714914572
2, 3-Dihydroxypropyl 12-methyltridecanoate_2	RB_MPTA_042025_11_11	13772835.8668276	Female	Control	7.13902337195705	15.4986674455557
2, 3-Dihydroxypropyl 12-methyltridecanoate_2	RB_MPTA_042025_3_3	5223480.39076792	Female	Noni	6.71795996867937	14.5845477794779
2, 3-Dihydroxypropyl 12-methyltridecanoate_2	RB_MPTA_042025_12_12	7567409.21462238	Female	Control	6.87894721947664	14.9340476666589
2, 3-Dihydroxypropyl 12-methyltridecanoate_2	RB_MPTA_042025_9_9	11731862.6147574	Male	Noni	7.06936696855995	15.3474448797428
2, 3-Dihydroxypropyl 12-methyltridecanoate_2	RB_MPTA_042025_18_18	11422489.8116566	Male	Control	7.05776077935691	15.3222480905749
2, 3-Dihydroxypropyl 12-methyltridecanoate_2	RB_MPTA_042025_15_15	4383586.53017598	Female	Control	6.64182958376752	14.4192703379043
2, 3-Dihydroxypropyl 12-methyltridecanoate_2	RB_MPTA_042025_4_4	2472073.75125508	Female	Noni	6.39306142324741	13.8791999683229
2, 3-Dihydroxypropyl 12-methyltridecanoate_2	RB_MPTA_042025_5_5	4483169.95309757	Female	Noni	6.65158520290626	14.4404495789404
2, 3-Dihydroxypropyl 12-methyltridecanoate_2	RB_MPTA_042025_16_16	15880998.2435436	Male	Control	7.20087779771557	15.6329520843527
2, 3-Dihydroxypropyl 12-methyltridecanoate_2	RB_MPTA_042025_20_20	8646342.24135708	Male	Control	6.93683242187439	15.0597152062141
2, 3-Dihydroxypropyl 12-methyltridecanoate_2	RB_MPTA_042025_17_17	12853877.7169083	Male	Control	7.10903416401031	15.4335615148554
2, 3-Dihydroxypropyl 12-methyltridecanoate_2	RB_MPTA_042025_14_14	14146755.8677976	Female	Control	7.15065685892412	15.523923497587
2, 3-Dihydroxypropyl 12-methyltridecanoate_2	RB_MPTA_042025_13_13	11693532.131792	Female	Control	7.06794571335573	15.3443593650137
2, 3-Dihydroxypropyl 12-methyltridecanoate_2	RB_MPTA_042025_8_8	11832449.3996589	Male	Noni	7.07307465592508	15.3554941899174
2, 3-Dihydroxypropyl 12-methyltridecanoate_2	RB_MPTA_042025_2_2	8114516.21989346	Female	Noni	6.90926263269045	14.9998617820351
2, 3-Dihydroxypropyl 12-methyltridecanoate_2	RB_MPTA_042025_7_7	10224447.6454349	Male	Noni	7.00963985545501	15.2177785913353
2, 3-Dihydroxypropyl 12-methyltridecanoate_2	RB_MPTA_042025_10_10	7596119.78345627	Male	Noni	6.88059180452258	14.9376180257101
2, 3-Dihydroxypropyl 12-methyltridecanoate_2	RB_MPTA_042025_6_6	14921512.1258634	Male	Noni	7.17381283618238	15.5741946302341
2, 3-Dihydroxypropyl 12-methyltridecanoate_2	RB_MPTA_042025_19_19	12571154.5277656	Male	Control	7.0993751648787	15.4125920337936
2, 3-Dihydroxypropyl 12-methyltridecanoate_2	RB_MPTA_042025_1_1	9776363.00145727	Female	Noni	6.99017731877849	15.1755258393999
2, 3-Dihydroxypropyl 12-methyltridecanoate_3	RB_MPTA_042025_11_11	4471475.55410802	Female	Control	6.65045086077432	17.3858851488264
2, 3-Dihydroxypropyl 12-methyltridecanoate_3	RB_MPTA_042025_3_3	3133104.63175951	Female	Noni	6.49597489862796	16.9820476658714
2, 3-Dihydroxypropyl 12-methyltridecanoate_3	RB_MPTA_042025_12_12	2786135.34348092	Female	Control	6.44500220953921	16.8487927427426
2, 3-Dihydroxypropyl 12-methyltridecanoate_3	RB_MPTA_042025_9_9	5234780.26042038	Male	Noni	6.71889845608366	17.5648236983585
2, 3-Dihydroxypropyl 12-methyltridecanoate_3	RB_MPTA_042025_18_18	3834305.03530533	Male	Control	6.58368665989318	17.2113473989997
2, 3-Dihydroxypropyl 12-methyltridecanoate_3	RB_MPTA_042025_15_15	1867107.17519637	Female	Control	6.27116924792254	16.3943513869582
2, 3-Dihydroxypropyl 12-methyltridecanoate_3	RB_MPTA_042025_4_4	1494170.92290925	Female	Noni	6.17440028063226	16.141373929264
2, 3-Dihydroxypropyl 12-methyltridecanoate_3	RB_MPTA_042025_5_5	2367701.75816672	Female	Noni	6.37432699664051	16.6640306626898
2, 3-Dihydroxypropyl 12-methyltridecanoate_3	RB_MPTA_042025_16_16	4027069.33262953	Male	Control	6.60498910676641	17.2670371413164
2, 3-Dihydroxypropyl 12-methyltridecanoate_3	RB_MPTA_042025_20_20	3842607.15383298	Male	Control	6.5846259869511	17.2138030268493
2, 3-Dihydroxypropyl 12-methyltridecanoate_3	RB_MPTA_042025_17_17	5255164.20146433	Male	Control	6.72058629042625	17.5692361050727
2, 3-Dihydroxypropyl 12-methyltridecanoate_3	RB_MPTA_042025_14_14	5164083.15763449	Female	Control	6.71299322712866	17.5493860033001
2, 3-Dihydroxypropyl 12-methyltridecanoate_3	RB_MPTA_042025_13_13	3858577.46023113	Female	Control	6.58642722305514	17.2185118931632
2, 3-Dihydroxypropyl 12-methyltridecanoate_3	RB_MPTA_042025_8_8	3954240.4876255	Male	Noni	6.59706307855193	17.2463165888143
2, 3-Dihydroxypropyl 12-methyltridecanoate_3	RB_MPTA_042025_2_2	3992102.93064494	Female	Noni	6.60120173041965	17.2571360246014
2, 3-Dihydroxypropyl 12-methyltridecanoate_3	RB_MPTA_042025_7_7	3891246.35250613	Male	Noni	6.59008872660102	17.2280839479687
2, 3-Dihydroxypropyl 12-methyltridecanoate_3	RB_MPTA_042025_10_10	4476393.20041053	Male	Noni	6.6509282273801	17.3871331004549
2, 3-Dihydroxypropyl 12-methyltridecanoate_3	RB_MPTA_042025_6_6	3959202.35092134	Male	Noni	6.59760769868142	17.2477403574008
2, 3-Dihydroxypropyl 12-methyltridecanoate_3	RB_MPTA_042025_19_19	4784560.75561742	Male	Control	6.67984207373926	17.4627208797701
2, 3-Dihydroxypropyl 12-methyltridecanoate_3	RB_MPTA_042025_1_1	4505509.1719997	Female	Noni	6.6537438781329	17.3944938917203
Pro-Pro-Pro	RB_MPTA_042025_11_11	206952.777795902	Female	Control	5.31587126003533	14.2568523306161
Pro-Pro-Pro	RB_MPTA_042025_3_3	517503.712113196	Female	Noni	5.71391346938402	15.3243779952611
Pro-Pro-Pro	RB_MPTA_042025_12_12	452866.95249862	Female	Control	5.65597062964487	15.1689787259093
Pro-Pro-Pro	RB_MPTA_042025_9_9	360222.35138016	Male	Noni	5.55657065678974	14.9023938773791
Pro-Pro-Pro	RB_MPTA_042025_18_18	344011.675071158	Male	Control	5.53657318191147	14.848761832437
Pro-Pro-Pro	RB_MPTA_042025_15_15	378579.097830839	Female	Control	5.57815663195392	14.9602861861417
Pro-Pro-Pro	RB_MPTA_042025_4_4	467251.966814747	Female	Noni	5.66955113814074	15.2054008465231
Pro-Pro-Pro	RB_MPTA_042025_5_5	805215.019987097	Female	Noni	5.90591186735506	15.839306343539
Pro-Pro-Pro	RB_MPTA_042025_16_16	218432.744461819	Male	Control	5.33931774242619	14.3197344097274
Pro-Pro-Pro	RB_MPTA_042025_20_20	294939.055616465	Male	Control	5.46973228532102	14.6694985008548
Pro-Pro-Pro	RB_MPTA_042025_17_17	344308.110274665	Male	Control	5.53694725275419	14.849765068314
Pro-Pro-Pro	RB_MPTA_042025_14_14	425395.294595755	Female	Control	5.62879268175289	15.0960890770087
Pro-Pro-Pro	RB_MPTA_042025_13_13	301448.145417792	Female	Control	5.47921261632445	14.6949241879246
Pro-Pro-Pro	RB_MPTA_042025_8_8	326691.444295568	Male	Noni	5.51413776090985	14.7885913601759
Pro-Pro-Pro	RB_MPTA_042025_2_2	554880.294845012	Female	Noni	5.74419930222986	15.405602807803
Pro-Pro-Pro	RB_MPTA_042025_7_7	305680.243479896	Male	Noni	5.48526737060398	14.7111626808148
Pro-Pro-Pro	RB_MPTA_042025_10_10	299006.183116986	Male	Noni	5.47568016914658	14.6854503735079
Pro-Pro-Pro	RB_MPTA_042025_6_6	275657.211026404	Male	Noni	5.44036935784563	14.5907488659344
Pro-Pro-Pro	RB_MPTA_042025_19_19	438024.922256638	Male	Control	5.64149882121326	15.1301661915808
Pro-Pro-Pro	RB_MPTA_042025_1_1	424028.537409622	Female	Noni	5.627395085891	15.0923408075631
Linoleoyl ethanolamide	RB_MPTA_042025_11_11	583736.342678971	Female	Control	5.76621673277152	18.3823998952533
Linoleoyl ethanolamide	RB_MPTA_042025_3_3	746265.487356611	Female	Noni	5.87289335720774	18.722479441469
Linoleoyl ethanolamide	RB_MPTA_042025_12_12	1118661.29971249	Female	Control	6.04869861384566	19.2829374819792
Linoleoyl ethanolamide	RB_MPTA_042025_9_9	715696.284793754	Male	Noni	5.85472876278086	18.6645716564924
Linoleoyl ethanolamide	RB_MPTA_042025_18_18	882118.627686831	Male	Control	5.94552699316523	18.9540317059596
Linoleoyl ethanolamide	RB_MPTA_042025_15_15	646385.250280274	Female	Control	5.81049143781144	18.5235453587359
Linoleoyl ethanolamide	RB_MPTA_042025_4_4	812924.666663797	Female	Noni	5.91005030159887	18.8409338531462
Linoleoyl ethanolamide	RB_MPTA_042025_5_5	1030090.12543146	Female	Noni	6.01287522399181	19.1687343730057
Linoleoyl ethanolamide	RB_MPTA_042025_16_16	1152325.99119794	Male	Control	6.06157535769022	19.323987873539
Linoleoyl ethanolamide	RB_MPTA_042025_20_20	1036380.27751766	Male	Control	6.01551913969902	19.177163039161
Linoleoyl ethanolamide	RB_MPTA_042025_17_17	700130.535274693	Male	Control	5.84517901924902	18.6341275693838
Linoleoyl ethanolamide	RB_MPTA_042025_14_14	1198821.96500341	Female	Control	6.07875469155788	19.3787546989507
Linoleoyl ethanolamide	RB_MPTA_042025_13_13	963517.471051125	Female	Control	5.98385959393937	19.0762340492137
Linoleoyl ethanolamide	RB_MPTA_042025_8_8	747703.800218105	Male	Noni	5.87372958796186	18.7251453017444
Linoleoyl ethanolamide	RB_MPTA_042025_2_2	705541.521978765	Female	Noni	5.84852257760223	18.6447866600095
Linoleoyl ethanolamide	RB_MPTA_042025_7_7	732213.568865399	Male	Noni	5.8646377726591	18.6961610660809
Linoleoyl ethanolamide	RB_MPTA_042025_10_10	597870.565438614	Male	Noni	5.77660717261691	18.4155240786091
Linoleoyl ethanolamide	RB_MPTA_042025_6_6	651934.676017333	Male	Noni	5.81420408151951	18.5353810743313
Linoleoyl ethanolamide	RB_MPTA_042025_19_19	939317.096684953	Male	Control	5.97281222708305	19.0410156166167
Linoleoyl ethanolamide	RB_MPTA_042025_1_1	1009368.62597933	Female	Noni	6.00404980151139	19.1405993838442
Oleoyl ethanolamide	RB_MPTA_042025_11_11	1015138.41705128	Female	Control	6.00652526359213	18.0822954717226
Oleoyl ethanolamide	RB_MPTA_042025_3_3	949390.943497405	Female	Noni	5.97744508454701	17.9947512815646
Oleoyl ethanolamide	RB_MPTA_042025_12_12	1067887.59633284	Female	Control	6.0285255421481	18.1485260326295
Oleoyl ethanolamide	RB_MPTA_042025_9_9	1218125.13023453	Male	Noni	6.08569190289382	18.320622041667
Oleoyl ethanolamide	RB_MPTA_042025_18_18	1031328.85830066	Male	Control	6.01339717020327	18.1029829474833
Oleoyl ethanolamide	RB_MPTA_042025_15_15	1504732.37505079	Female	Control	6.1774592651299	18.5968823562072
Oleoyl ethanolamide	RB_MPTA_042025_4_4	1001605.71043824	Female	Noni	6.00069679190943	18.0647491962155
Oleoyl ethanolamide	RB_MPTA_042025_5_5	1209579.69434317	Female	Noni	6.08263448755798	18.3114178703606
Oleoyl ethanolamide	RB_MPTA_042025_16_16	1574084.8112349	Male	Control	6.19702812831468	18.6557932823457
Oleoyl ethanolamide	RB_MPTA_042025_20_20	1111435.42283315	Male	Control	6.04588423417674	18.2007833668602
Oleoyl ethanolamide	RB_MPTA_042025_17_17	1328227.64523508	Male	Control	6.12327251524035	18.4337562926086
Oleoyl ethanolamide	RB_MPTA_042025_14_14	1999755.1702382	Female	Control	6.3009768283024	18.9687248067451
Oleoyl ethanolamide	RB_MPTA_042025_13_13	1232052.60396838	Female	Control	6.09062925094973	18.3354856412484
Oleoyl ethanolamide	RB_MPTA_042025_8_8	1115539.45857398	Male	Noni	6.04748493664394	18.2056021886754
Oleoyl ethanolamide	RB_MPTA_042025_2_2	732423.97028399	Female	Noni	5.86476254916286	17.6555270529296
Oleoyl ethanolamide	RB_MPTA_042025_7_7	980999.804108245	Male	Noni	5.9916689206575	18.0375713141133
Oleoyl ethanolamide	RB_MPTA_042025_10_10	789365.620254857	Male	Noni	5.89727820736638	17.7534135535754
Oleoyl ethanolamide	RB_MPTA_042025_6_6	704777.235647286	Male	Noni	5.84805186788919	17.6052205174429
Oleoyl ethanolamide	RB_MPTA_042025_19_19	1315578.49873131	Male	Control	6.11911676693995	18.421245653699
Oleoyl ethanolamide	RB_MPTA_042025_1_1	1275793.01117301	Female	Noni	6.1057802187446	18.3810967498889
Stearoyl ethanolamide	RB_MPTA_042025_11_11	485827.225810875	Female	Control	5.68648184906136	6.68459603607128
Stearoyl ethanolamide	RB_MPTA_042025_3_3	259009.180572078	Female	Noni	5.41331515790802	6.36348202756148
Stearoyl ethanolamide	RB_MPTA_042025_12_12	387149.012975122	Female	Control	5.58787815638011	6.568685026288
Stearoyl ethanolamide	RB_MPTA_042025_9_9	395475.782003427	Male	Noni	5.59711989348652	6.57954891029707
Stearoyl ethanolamide	RB_MPTA_042025_18_18	418039.15942258	Male	Control	5.62121696580511	6.60787559775996
Stearoyl ethanolamide	RB_MPTA_042025_15_15	468650.532110942	Female	Control	5.67084911446527	6.66621938096401
Stearoyl ethanolamide	RB_MPTA_042025_4_4	376560.555263968	Female	Noni	5.57583482569556	6.55452780171717
Stearoyl ethanolamide	RB_MPTA_042025_5_5	493492.461563959	Female	Noni	5.69328052291005	6.69258804052427
Stearoyl ethanolamide	RB_MPTA_042025_16_16	688809.170197099	Male	Control	5.83809892029735	6.8628255460366
Stearoyl ethanolamide	RB_MPTA_042025_20_20	518995.540155442	Male	Control	5.71516362587504	6.71831215381953
Stearoyl ethanolamide	RB_MPTA_042025_17_17	571662.586678321	Male	Control	5.75713977008581	6.76765611985139
Stearoyl ethanolamide	RB_MPTA_042025_14_14	756451901.216999	Female	Control	8.87878131874369	10.4372207603572
Stearoyl ethanolamide	RB_MPTA_042025_13_13	734088.682942112	Female	Control	5.86574852883419	6.8953283251767
Stearoyl ethanolamide	RB_MPTA_042025_8_8	565008.914247439	Male	Noni	5.75205529981578	6.7616792028903
Stearoyl ethanolamide	RB_MPTA_042025_2_2	427951.323333125	Female	Noni	5.6313943736626	6.61983938521721
Stearoyl ethanolamide	RB_MPTA_042025_7_7	334627.75043948	Male	Noni	5.52456195384992	6.49425530898884
Stearoyl ethanolamide	RB_MPTA_042025_10_10	528538.943982621	Male	Noni	5.72307699265317	6.7276145065925
Stearoyl ethanolamide	RB_MPTA_042025_6_6	497549.292463386	Male	Noni	5.69683611299007	6.69676772208936
Stearoyl ethanolamide	RB_MPTA_042025_19_19	614792.702914688	Male	Control	5.78872870413888	6.80478967078143
Stearoyl ethanolamide	RB_MPTA_042025_1_1	553727.673841901	Female	Noni	5.74329622894176	6.75138270463387
Batilol	RB_MPTA_042025_11_11	9090094.85836361	Female	Control	6.95856841526255	19.1374934979817
Batilol	RB_MPTA_042025_3_3	12922479.7356417	Female	Noni	7.11134585980232	19.5576628743587
Batilol	RB_MPTA_042025_12_12	12484823.2568951	Female	Control	7.09638239858176	19.5165102802148
Batilol	RB_MPTA_042025_9_9	11889371.0815778	Male	Noni	7.07515888211875	19.4581412473798
Batilol	RB_MPTA_042025_18_18	9599050.8721593	Male	Control	6.98222829331438	19.2025630259878
Batilol	RB_MPTA_042025_15_15	16612708.4712218	Female	Control	7.22044044390312	19.8576954053769
Batilol	RB_MPTA_042025_4_4	16020342.421276	Female	Noni	7.20467179452483	19.8143283782902
Batilol	RB_MPTA_042025_5_5	10171972.5421292	Female	Noni	7.00740517918575	19.2718046373236
Batilol	RB_MPTA_042025_16_16	14641901.3642023	Male	Control	7.16559747688383	19.7068659729264
Batilol	RB_MPTA_042025_20_20	7940626.21961837	Male	Control	6.89985475343472	18.976018859174
Batilol	RB_MPTA_042025_17_17	12382340.837679	Male	Control	7.09280275427921	19.5066655225755
Batilol	RB_MPTA_042025_14_14	23718150.1871366	Female	Control	7.37508081475774	20.2829882120502
Batilol	RB_MPTA_042025_13_13	17606972.982192	Female	Control	7.24568469781113	19.9271222926611
Batilol	RB_MPTA_042025_8_8	12671190.7515812	Male	Noni	7.10281742881728	19.5342079361036
Batilol	RB_MPTA_042025_2_2	21173406.6251334	Female	Noni	7.32579073801342	20.1474303692703
Batilol	RB_MPTA_042025_7_7	8135031.64032974	Male	Noni	6.91035924641779	19.0049083741096
Batilol	RB_MPTA_042025_10_10	11741134.1251169	Male	Noni	7.06971004925323	19.4431558369746
Batilol	RB_MPTA_042025_6_6	16133402.2822564	Male	Noni	7.20772596296232	19.8227279692874
Batilol	RB_MPTA_042025_19_19	11839830.6214505	Male	Control	7.07334548949032	19.453154044903
Batilol	RB_MPTA_042025_1_1	18742659.4384968	Female	Noni	7.27283121395405	20.0017807921074
1-Linoleoyl glycerol	RB_MPTA_042025_11_11	1175225.89089142	Female	Control	6.07012135064079	12.9204860537263
1-Linoleoyl glycerol	RB_MPTA_042025_3_3	318172.947745101	Female	Noni	5.50266325153788	11.712629730597
1-Linoleoyl glycerol	RB_MPTA_042025_12_12	686087.607559702	Female	Control	5.83637957496401	12.4229577213666
1-Linoleoyl glycerol	RB_MPTA_042025_9_9	778692.563123454	Male	Noni	5.89136602700144	12.5399984929845
1-Linoleoyl glycerol	RB_MPTA_042025_18_18	818120.837206015	Male	Control	5.91281745410653	12.585658678133
1-Linoleoyl glycerol	RB_MPTA_042025_15_15	617409.806069601	Female	Control	5.79057352292401	12.3254577831658
1-Linoleoyl glycerol	RB_MPTA_042025_4_4	376703.234781627	Female	Noni	5.57599934954168	11.8687284272718
1-Linoleoyl glycerol	RB_MPTA_042025_5_5	426475.731125993	Female	Noni	5.62989432240168	11.9834459436078
1-Linoleoyl glycerol	RB_MPTA_042025_16_16	1040693.53585444	Male	Control	6.01732285700098	12.8081024354549
1-Linoleoyl glycerol	RB_MPTA_042025_20_20	1080558.40447093	Male	Control	6.03364824558663	12.8428516510568
1-Linoleoyl glycerol	RB_MPTA_042025_17_17	1054395.86444869	Male	Control	6.02300369386352	12.8201943145486
1-Linoleoyl glycerol	RB_MPTA_042025_14_14	1431844.73288275	Female	Control	6.15589592627616	13.1030605269934
1-Linoleoyl glycerol	RB_MPTA_042025_13_13	1143574.31952774	Female	Control	6.05826439413906	12.8952480671572
1-Linoleoyl glycerol	RB_MPTA_042025_8_8	1098812.93563797	Male	Noni	6.04092376345614	12.8583378698218
1-Linoleoyl glycerol	RB_MPTA_042025_2_2	927068.751380309	Female	Noni	5.96711194259964	12.7012265788135
1-Linoleoyl glycerol	RB_MPTA_042025_7_7	1609921.06376352	Male	Noni	6.20680458260803	13.211421554089
1-Linoleoyl glycerol	RB_MPTA_042025_10_10	856632.174322439	Male	Noni	5.93279438207115	12.6281803353213
1-Linoleoyl glycerol	RB_MPTA_042025_6_6	1911604.90362144	Male	Noni	6.28139813589615	13.3701967925536
1-Linoleoyl glycerol	RB_MPTA_042025_19_19	1827873.02976234	Male	Control	6.26194602488319	13.328792228371
1-Linoleoyl glycerol	RB_MPTA_042025_1_1	1721106.87155905	Female	Noni	6.23580783853634	13.2731560964626
Riboflavin	RB_MPTA_042025_11_11	34315763.5966931	Female	Control	7.5354936672844	24.9502467528444
Riboflavin	RB_MPTA_042025_3_3	46627930.2326276	Female	Noni	7.66864613798293	25.3911185983218
Riboflavin	RB_MPTA_042025_12_12	65941578.9655041	Female	Control	7.8191593420761	25.8894723555533
Riboflavin	RB_MPTA_042025_9_9	43476614.5645938	Male	Noni	7.63825571910428	25.2904950050413
Riboflavin	RB_MPTA_042025_18_18	57719331.8802441	Male	Control	7.7613212953528	25.697968838841
Riboflavin	RB_MPTA_042025_15_15	59829796.5911257	Female	Control	7.77691752633358	25.7496084298971
Riboflavin	RB_MPTA_042025_4_4	58275626.6392091	Female	Noni	7.76548695219669	25.7117614542596
Riboflavin	RB_MPTA_042025_5_5	56176152.1271204	Female	Noni	7.74955198820856	25.6590003080022
Riboflavin	RB_MPTA_042025_16_16	31593983.9264756	Male	Control	7.49960439286283	24.8314162830523
Riboflavin	RB_MPTA_042025_20_20	64996040.4360294	Male	Control	7.81288690019421	25.8687041113472
Riboflavin	RB_MPTA_042025_17_17	36390401.3515344	Male	Control	7.56098684546795	25.0346554345151
Riboflavin	RB_MPTA_042025_14_14	53362856.6213304	Female	Control	7.72723907019023	25.585121563634
Riboflavin	RB_MPTA_042025_13_13	60926855.9719427	Female	Control	7.78480876766548	25.7757365678945
Riboflavin	RB_MPTA_042025_8_8	51284045.2571007	Male	Noni	7.70998227477024	25.527983793648
Riboflavin	RB_MPTA_042025_2_2	48507441.8188149	Female	Noni	7.68580837144594	25.4479432708168
Riboflavin	RB_MPTA_042025_7_7	56954895.2481039	Male	Noni	7.75553105743835	25.6787971865111
Riboflavin	RB_MPTA_042025_10_10	41017040.5410621	Male	Noni	7.61296432197451	25.2067544265239
Riboflavin	RB_MPTA_042025_6_6	54587628.9829599	Male	Noni	7.73709423110795	25.6177522985988
Riboflavin	RB_MPTA_042025_19_19	55174585.2529452	Male	Control	7.74173907725672	25.6331315242551
Riboflavin	RB_MPTA_042025_1_1	46017800.4293326	Female	Noni	7.66292585630931	25.3721785732147
S-Adenosylmethionine	RB_MPTA_042025_11_11	3965659.92120747	Female	Control	6.59831546814572	23.7249577393518
S-Adenosylmethionine	RB_MPTA_042025_3_3	2668372.40418145	Female	Noni	6.4262464406098	23.1062649190026
S-Adenosylmethionine	RB_MPTA_042025_12_12	3265269.94990488	Female	Control	6.51391909155527	23.4215014287784
S-Adenosylmethionine	RB_MPTA_042025_9_9	3519961.77741961	Male	Noni	6.54653794758442	23.5387860576407
S-Adenosylmethionine	RB_MPTA_042025_18_18	2782303.6682838	Male	Control	6.44440452833855	23.1715542896111
S-Adenosylmethionine	RB_MPTA_042025_15_15	3174459.87191621	Female	Control	6.50166984156457	23.3774579240731
S-Adenosylmethionine	RB_MPTA_042025_4_4	3395768.39035514	Female	Noni	6.53093806136552	23.482694977566
S-Adenosylmethionine	RB_MPTA_042025_5_5	3004353.9097005	Female	Noni	6.47775109077446	23.2914554656559
S-Adenosylmethionine	RB_MPTA_042025_16_16	3759408.82313814	Male	Control	6.57511955635458	23.6415543268252
S-Adenosylmethionine	RB_MPTA_042025_20_20	4856452.54838364	Male	Control	6.68631914967105	24.0413845054219
S-Adenosylmethionine	RB_MPTA_042025_17_17	2595079.47985758	Male	Control	6.41415066358524	23.0627732429653
S-Adenosylmethionine	RB_MPTA_042025_14_14	3106587.00917277	Female	Control	6.49228352182308	23.3437083950805
S-Adenosylmethionine	RB_MPTA_042025_13_13	2544537.41642311	Female	Control	6.40560884138601	23.0320601963291
S-Adenosylmethionine	RB_MPTA_042025_8_8	2724238.40301757	Male	Noni	6.43524511079747	23.1386206120493
S-Adenosylmethionine	RB_MPTA_042025_2_2	2303374.77230149	Female	Noni	6.36236460591936	22.8765708651703
S-Adenosylmethionine	RB_MPTA_042025_7_7	3679357.38048685	Male	Noni	6.56577197343465	23.6079440802689
S-Adenosylmethionine	RB_MPTA_042025_10_10	2912839.25071784	Male	Noni	6.46431651811461	23.2431500049455
S-Adenosylmethionine	RB_MPTA_042025_6_6	3486060.27260249	Male	Noni	6.5423348916186	23.5236735148036
S-Adenosylmethionine	RB_MPTA_042025_19_19	3046770.22102801	Male	Control	6.48383970217065	23.3133477272131
S-Adenosylmethionine	RB_MPTA_042025_1_1	2700900.45987747	Female	Noni	6.43150857881073	23.1251855066947
Palmitoylcarnitine	RB_MPTA_042025_11_11	25877016.1710562	Female	Control	7.41291419722255	17.3099888965278
Palmitoylcarnitine	RB_MPTA_042025_3_3	36931196.9022397	Female	Noni	7.5673933829181	17.6707151801447
Palmitoylcarnitine	RB_MPTA_042025_12_12	22196895.6746588	Female	Control	7.34629224086342	17.1544191308244
Palmitoylcarnitine	RB_MPTA_042025_9_9	47346279.6935563	Male	Noni	7.67528585932586	17.9226562547273
Palmitoylcarnitine	RB_MPTA_042025_18_18	51866057.0071864	Male	Control	7.71488323305025	18.0151205786443
Palmitoylcarnitine	RB_MPTA_042025_15_15	19234553.6555342	Female	Control	7.2840821128062	17.0091514807111
Palmitoylcarnitine	RB_MPTA_042025_4_4	13936080.9809653	Female	Noni	7.14414066130625	16.682372442511
Palmitoylcarnitine	RB_MPTA_042025_5_5	25458312.9883465	Female	Noni	7.40582962146506	17.2934456148391
Palmitoylcarnitine	RB_MPTA_042025_16_16	21458777.872691	Male	Control	7.3316049842534	17.1201227337428
Palmitoylcarnitine	RB_MPTA_042025_20_20	23624814.63163	Male	Control	7.37336840957173	17.2176450318981
Palmitoylcarnitine	RB_MPTA_042025_17_17	46722400.8074775	Male	Control	7.66952515068506	17.9092043517435
Palmitoylcarnitine	RB_MPTA_042025_14_14	34476379.6677035	Female	Control	7.53752165469071	17.6009613329829
Palmitoylcarnitine	RB_MPTA_042025_13_13	33269312.3287074	Female	Control	7.52204382416506	17.5648188568375
Palmitoylcarnitine	RB_MPTA_042025_8_8	46574807.9923001	Male	Noni	7.66815107316449	17.9059957260949
Palmitoylcarnitine	RB_MPTA_042025_2_2	50838859.0905772	Female	Noni	7.70619579569341	17.9948344347358
Palmitoylcarnitine	RB_MPTA_042025_7_7	41566915.4040684	Male	Noni	7.61874779759507	17.790633517818
Palmitoylcarnitine	RB_MPTA_042025_10_10	42823684.2555036	Male	Noni	7.63168402827847	17.8208410723013
Palmitoylcarnitine	RB_MPTA_042025_6_6	28178899.6148915	Male	Noni	7.44992402991914	17.3964110209442
Palmitoylcarnitine	RB_MPTA_042025_19_19	57907550.4949136	Male	Control	7.76273519454757	18.1268602939787
Palmitoylcarnitine	RB_MPTA_042025_1_1	69648009.2711669	Female	Noni	7.84290870762426	18.3140744697037
3beta-hydroxy-(22e,24r)-ergosta-5,8,22-trien-7-one	RB_MPTA_042025_11_11	7416147.27741859	Female	Control	6.87017834588497	21.6709306042901
3beta-hydroxy-(22e,24r)-ergosta-5,8,22-trien-7-one	RB_MPTA_042025_3_3	5978568.68737941	Female	Noni	6.77659722318972	21.3757432141382
3beta-hydroxy-(22e,24r)-ergosta-5,8,22-trien-7-one	RB_MPTA_042025_12_12	10009774.7362184	Female	Control	7.00042430406092	22.0817716303912
3beta-hydroxy-(22e,24r)-ergosta-5,8,22-trien-7-one	RB_MPTA_042025_9_9	5721077.26929475	Male	Noni	6.75747781341883	21.3154339497377
3beta-hydroxy-(22e,24r)-ergosta-5,8,22-trien-7-one	RB_MPTA_042025_18_18	6852115.70773024	Male	Control	6.8358246880361	21.5625672259664
3beta-hydroxy-(22e,24r)-ergosta-5,8,22-trien-7-one	RB_MPTA_042025_15_15	8266974.62209797	Female	Control	6.91734660443559	21.8197156876334
3beta-hydroxy-(22e,24r)-ergosta-5,8,22-trien-7-one	RB_MPTA_042025_4_4	6975304.78495813	Female	Noni	6.84356318879633	21.5869771472979
3beta-hydroxy-(22e,24r)-ergosta-5,8,22-trien-7-one	RB_MPTA_042025_5_5	6259539.70319917	Female	Noni	6.7965423984324	21.438657229876
3beta-hydroxy-(22e,24r)-ergosta-5,8,22-trien-7-one	RB_MPTA_042025_16_16	6855278.21632267	Male	Control	6.83602508499888	21.5631993476458
3beta-hydroxy-(22e,24r)-ergosta-5,8,22-trien-7-one	RB_MPTA_042025_20_20	4770753.48287919	Male	Control	6.67858697602418	21.0665848258256
3beta-hydroxy-(22e,24r)-ergosta-5,8,22-trien-7-one	RB_MPTA_042025_17_17	6120824.82050809	Male	Control	6.78680995006358	21.4079577046829
3beta-hydroxy-(22e,24r)-ergosta-5,8,22-trien-7-one	RB_MPTA_042025_14_14	7503540.84788786	Female	Control	6.87526625110001	21.6869796259145
3beta-hydroxy-(22e,24r)-ergosta-5,8,22-trien-7-one	RB_MPTA_042025_13_13	7564942.63396027	Female	Control	6.87880563905465	21.6981440858288
3beta-hydroxy-(22e,24r)-ergosta-5,8,22-trien-7-one	RB_MPTA_042025_8_8	5790308.52888599	Male	Noni	6.76270170514761	21.3319119200959
3beta-hydroxy-(22e,24r)-ergosta-5,8,22-trien-7-one	RB_MPTA_042025_2_2	6241657.7675332	Female	Noni	6.79529995245067	21.4347381233704
3beta-hydroxy-(22e,24r)-ergosta-5,8,22-trien-7-one	RB_MPTA_042025_7_7	3346111.47008907	Male	Noni	6.52454040465931	20.5806683925388
3beta-hydroxy-(22e,24r)-ergosta-5,8,22-trien-7-one	RB_MPTA_042025_10_10	6132498.74149596	Male	Noni	6.78763746775304	21.4105679831239
3beta-hydroxy-(22e,24r)-ergosta-5,8,22-trien-7-one	RB_MPTA_042025_6_6	5050852.08144503	Male	Noni	6.7033646500105	21.1447422223967
3beta-hydroxy-(22e,24r)-ergosta-5,8,22-trien-7-one	RB_MPTA_042025_19_19	6209344.60477073	Male	Control	6.79304576288953	21.4276276259293
3beta-hydroxy-(22e,24r)-ergosta-5,8,22-trien-7-one	RB_MPTA_042025_1_1	8246073.61344548	Female	Noni	6.91624720746879	21.8162478074454
Doxercalciferol	RB_MPTA_042025_11_11	9701006.38016729	Female	Control	6.98681679021285	25.6982364857285
Doxercalciferol	RB_MPTA_042025_3_3	9078773.55870133	Female	Noni	6.95802718413084	25.5923453299073
Doxercalciferol	RB_MPTA_042025_12_12	10945725.1670992	Female	Control	7.03924453937466	25.8910711823907
Doxercalciferol	RB_MPTA_042025_9_9	8814419.77068893	Male	Noni	6.94519372915017	25.5451425520294
Doxercalciferol	RB_MPTA_042025_18_18	9660081.5698964	Male	Control	6.98498079362112	25.6914834999243
Doxercalciferol	RB_MPTA_042025_15_15	5900641.70166443	Female	Control	6.77089924424173	24.9040693672266
Doxercalciferol	RB_MPTA_042025_4_4	7828556.78596889	Female	Noni	6.89368170616259	25.3556759911705
Doxercalciferol	RB_MPTA_042025_5_5	8528689.12240059	Female	Noni	6.93088228431436	25.4925035742394
Doxercalciferol	RB_MPTA_042025_16_16	9766389.99630883	Male	Control	6.98973406275612	25.7089665165797
Doxercalciferol	RB_MPTA_042025_20_20	12485527.5361208	Male	Control	7.0964068968024	26.1013202590972
Doxercalciferol	RB_MPTA_042025_17_17	10149895.2780851	Male	Control	7.00646156142318	25.7704919908361
Doxercalciferol	RB_MPTA_042025_14_14	9666808.14410226	Female	Control	6.9852830992917	25.6925954115211
Doxercalciferol	RB_MPTA_042025_13_13	10444301.6845608	Female	Control	7.0188794079659	25.8161661177927
Doxercalciferol	RB_MPTA_042025_8_8	7760311.28205328	Male	Noni	6.88987914205286	25.3416897661587
Doxercalciferol	RB_MPTA_042025_2_2	7436439.83839203	Female	Noni	6.87136506879989	25.273593085359
Doxercalciferol	RB_MPTA_042025_7_7	8873874.03688823	Male	Noni	6.94811325968901	25.5558808880223
Doxercalciferol	RB_MPTA_042025_10_10	9952519.4433848	Male	Noni	6.9979330347009	25.7391231853894
Doxercalciferol	RB_MPTA_042025_6_6	8274941.40363005	Male	Noni	6.91776492714018	25.4442565746612
Doxercalciferol	RB_MPTA_042025_19_19	6961948.49845528	Male	Control	6.84273080623362	25.1682732990934
Doxercalciferol	RB_MPTA_042025_1_1	9541950.26482882	Female	Noni	6.97963714857098	25.671829019448
Bis(4-ethylbenzylidene)sorbitol	RB_MPTA_042025_11_11	1592098.88678399	Female	Control	6.20197003868487	21.8390396252451
Bis(4-ethylbenzylidene)sorbitol	RB_MPTA_042025_3_3	1275519.14575078	Female	Noni	6.10568698182586	21.4999974368973
Bis(4-ethylbenzylidene)sorbitol	RB_MPTA_042025_12_12	1412462.80184545	Female	Control	6.14997701920583	21.6559562492281
Bis(4-ethylbenzylidene)sorbitol	RB_MPTA_042025_9_9	1895807.41274574	Male	Noni	6.27779421705797	22.1060398244903
Bis(4-ethylbenzylidene)sorbitol	RB_MPTA_042025_18_18	2011685.55144735	Male	Control	6.30356009669012	22.1967693931203
Bis(4-ethylbenzylidene)sorbitol	RB_MPTA_042025_15_15	1543837.32452196	Female	Control	6.18860153642426	21.7919650265646
Bis(4-ethylbenzylidene)sorbitol	RB_MPTA_042025_4_4	994350.811064982	Female	Noni	5.99753963231558	21.1191774334809
Bis(4-ethylbenzylidene)sorbitol	RB_MPTA_042025_5_5	1343348.84103964	Female	Noni	6.1281888049741	21.5792332610482
Bis(4-ethylbenzylidene)sorbitol	RB_MPTA_042025_16_16	2091745.83382315	Male	Control	6.3205089126646	22.2564513750323
Bis(4-ethylbenzylidene)sorbitol	RB_MPTA_042025_20_20	2196318.73325159	Male	Control	6.34169536585443	22.331055377929
Bis(4-ethylbenzylidene)sorbitol	RB_MPTA_042025_17_17	1608314.70094193	Male	Control	6.20637103167001	21.8545368720221
Bis(4-ethylbenzylidene)sorbitol	RB_MPTA_042025_14_14	1572332.12282558	Female	Control	6.19654428717134	21.8199338892352
Bis(4-ethylbenzylidene)sorbitol	RB_MPTA_042025_13_13	1493566.829876	Female	Control	6.17422465994786	21.7413396328434
Bis(4-ethylbenzylidene)sorbitol	RB_MPTA_042025_8_8	1780835.65818029	Male	Noni	6.25062384307997	22.0103646002895
Bis(4-ethylbenzylidene)sorbitol	RB_MPTA_042025_2_2	1501804.18716834	Female	Noni	6.17661331084655	21.7497508056324
Bis(4-ethylbenzylidene)sorbitol	RB_MPTA_042025_7_7	1669987.25845489	Male	Noni	6.2227131576123504	21.9120825121637
Bis(4-ethylbenzylidene)sorbitol	RB_MPTA_042025_10_10	1509879.87576328	Male	Noni	6.1789423967181	21.7579522316828
Bis(4-ethylbenzylidene)sorbitol	RB_MPTA_042025_6_6	1820749.9283153	Male	Noni	6.26025030152771	22.0442623144319
Bis(4-ethylbenzylidene)sorbitol	RB_MPTA_042025_19_19	1817293.09874276	Male	Control	6.25942497733617	22.0413560946968
Bis(4-ethylbenzylidene)sorbitol	RB_MPTA_042025_1_1	1398499.17283027	Female	Noni	6.14566221383564	21.6407624954906
Diosgenin	RB_MPTA_042025_11_11	535628.327269208	Female	Control	5.72886353706922	12.1667910325821
Diosgenin	RB_MPTA_042025_3_3	595149.233673248	Female	Noni	5.77462587872754	12.2639797410433
Diosgenin	RB_MPTA_042025_12_12	1098421.63848418	Female	Control	6.04076907974737	12.8292068040722
Diosgenin	RB_MPTA_042025_9_9	809253.475008948	Male	Noni	5.90808457297912	12.5474153708037
Diosgenin	RB_MPTA_042025_18_18	941797.2394348	Male	Control	5.97395741311882	12.6873141614655
Diosgenin	RB_MPTA_042025_15_15	887097.630525878	Female	Control	5.94797141922897	12.6321258757983
Diosgenin	RB_MPTA_042025_4_4	740527.646456717	Female	Noni	5.86954127687406	12.4655582578906
Diosgenin	RB_MPTA_042025_5_5	521444.721065138	Female	Noni	5.71720827516168	12.142037931877
Diosgenin	RB_MPTA_042025_16_16	1047040.81670999	Male	Control	6.01996361207655	12.7850207668507
Diosgenin	RB_MPTA_042025_20_20	1263654.72385971	Male	Control	6.1016284252069	12.9584580829331
Diosgenin	RB_MPTA_042025_17_17	1318872.5621011	Male	Control	6.12020283326425	12.9979058616985
Diosgenin	RB_MPTA_042025_14_14	865910.595297023	Female	Control	5.93747305371068	12.6098297574464
Diosgenin	RB_MPTA_042025_13_13	908473.206081917	Female	Control	5.95831212303385	12.6540871568639
Diosgenin	RB_MPTA_042025_8_8	120153.878610331	Male	Noni	5.07973779454796	10.7881969690261
Diosgenin	RB_MPTA_042025_2_2	531446.893595571	Female	Noni	5.72545987286549	12.1595624311599
Diosgenin	RB_MPTA_042025_7_7	1038526.1077045	Male	Noni	6.01641741881958	12.7774894664384
Diosgenin	RB_MPTA_042025_10_10	648527.568812573	Male	Noni	5.81192844260774	12.3432018235337
Diosgenin	RB_MPTA_042025_6_6	714613.280054787	Male	Noni	5.85407108267656	12.432703116759
Diosgenin	RB_MPTA_042025_19_19	864944.758883915	Male	Control	5.9369883714209	12.6088004035267
Diosgenin	RB_MPTA_042025_1_1	599306.328331016	Female	Noni	5.77764886362128	12.270399867
3-Hydroxystigmast-5-en-7-one	RB_MPTA_042025_11_11	3221932.52717622	Female	Control	6.50811644130298	21.1690044615539
3-Hydroxystigmast-5-en-7-one	RB_MPTA_042025_3_3	3030839.42825273	Female	Noni	6.48156292836003	21.0826336292203
3-Hydroxystigmast-5-en-7-one	RB_MPTA_042025_12_12	5858814.77643296	Female	Control	6.76780976821666	22.0137111052738
3-Hydroxystigmast-5-en-7-one	RB_MPTA_042025_9_9	3375738.06834189	Male	Noni	6.52836874130465	21.2348792861608
3-Hydroxystigmast-5-en-7-one	RB_MPTA_042025_18_18	4363494.31982938	Male	Control	6.63983441496107	21.5974446096648
3-Hydroxystigmast-5-en-7-one	RB_MPTA_042025_15_15	3610911.60946762	Female	Control	6.55761685757933	21.3300148771563
3-Hydroxystigmast-5-en-7-one	RB_MPTA_042025_4_4	2432725.20934497	Female	Noni	6.386093055579	20.7720979802237
3-Hydroxystigmast-5-en-7-one	RB_MPTA_042025_5_5	3320313.21633218	Female	Noni	6.52117905409817	21.2114933308043
3-Hydroxystigmast-5-en-7-one	RB_MPTA_042025_16_16	3489473.85663203	Male	Control	6.54275994891126	21.2816896868011
3-Hydroxystigmast-5-en-7-one	RB_MPTA_042025_20_20	3457877.99339765	Male	Control	6.53880966570802	21.2688405677806
3-Hydroxystigmast-5-en-7-one	RB_MPTA_042025_17_17	2590861.06482443	Male	Control	6.41344412452658	20.861063029605
3-Hydroxystigmast-5-en-7-one	RB_MPTA_042025_14_14	3877112.59681189	Female	Control	6.58850841371394	21.4304960986488
3-Hydroxystigmast-5-en-7-one	RB_MPTA_042025_13_13	5132281.96991522	Female	Control	6.71031050869553	21.8266827857413
3-Hydroxystigmast-5-en-7-one	RB_MPTA_042025_8_8	4310423.08116163	Male	Noni	6.6345198995798	21.5801580412956
3-Hydroxystigmast-5-en-7-one	RB_MPTA_042025_2_2	3035451.30017567	Female	Noni	6.48222326958102	21.0847815266003
3-Hydroxystigmast-5-en-7-one	RB_MPTA_042025_7_7	4099656.01710397	Male	Noni	6.61274741863663	21.5093385115005
3-Hydroxystigmast-5-en-7-one	RB_MPTA_042025_10_10	3458825.95848939	Male	Noni	6.53892870969597	21.26922778315
3-Hydroxystigmast-5-en-7-one	RB_MPTA_042025_6_6	4708933.63143062	Male	Noni	6.67292256946023	21.7050707249217
3-Hydroxystigmast-5-en-7-one	RB_MPTA_042025_19_19	3555910.08693571	Male	Control	6.5509507710717	21.3083320421465
3-Hydroxystigmast-5-en-7-one	RB_MPTA_042025_1_1	3068033.31641494	Female	Noni	6.48686007139709	21.099863690421
6-Hydroxycaproic acid	RB_MPTA_042025_11_11	129529.25470068	Female	Control	5.11236786664285	11.7079151323691
6-Hydroxycaproic acid	RB_MPTA_042025_3_3	118829.200616234	Female	Noni	5.07492317556268	11.6221624485326
6-Hydroxycaproic acid	RB_MPTA_042025_12_12	299247.469124153	Female	Control	5.47603048606237	12.5407446931602
6-Hydroxycaproic acid	RB_MPTA_042025_9_9	115590.934097805	Male	Noni	5.0629237733086	11.5946824261839
6-Hydroxycaproic acid	RB_MPTA_042025_18_18	184431.849418263	Male	Control	5.2658359212307	12.0593747701561
6-Hydroxycaproic acid	RB_MPTA_042025_15_15	230657.723032583	Female	Control	5.36296800051932	12.2818184930271
6-Hydroxycaproic acid	RB_MPTA_042025_4_4	301457.897184143	Female	Noni	5.47922666540679	12.5480643144176
6-Hydroxycaproic acid	RB_MPTA_042025_5_5	180087.813536764	Female	Noni	5.25548432529702	12.0356684153246
6-Hydroxycaproic acid	RB_MPTA_042025_16_16	262525.660076986	Male	Control	5.41917175911415	12.4105316163612
6-Hydroxycaproic acid	RB_MPTA_042025_20_20	426609.05395148	Male	Control	5.63003006827103	12.8934215908232
6-Hydroxycaproic acid	RB_MPTA_042025_17_17	130925.927821654	Male	Control	5.11702566026225	11.7185820197729
6-Hydroxycaproic acid	RB_MPTA_042025_14_14	222588.132534534	Female	Control	5.34750200585602	12.2463995721515
6-Hydroxycaproic acid	RB_MPTA_042025_13_13	197591.022410997	Female	Control	5.29576720844018	12.1279208880397
6-Hydroxycaproic acid	RB_MPTA_042025_8_8	96631.4800909499	Male	Noni	4.98511863161852	11.4164996311403
6-Hydroxycaproic acid	RB_MPTA_042025_2_2	175701.955796786	Female	Noni	5.24477659579822	12.0111464733395
6-Hydroxycaproic acid	RB_MPTA_042025_7_7	139271.473651647	Male	Noni	5.14386217095112	11.780040740622
6-Hydroxycaproic acid	RB_MPTA_042025_10_10	122942.541675195	Male	Noni	5.08970218734431	11.6560080989617
6-Hydroxycaproic acid	RB_MPTA_042025_6_6	430034.702011626	Male	Noni	5.63350350275183	12.9013761584873
6-Hydroxycaproic acid	RB_MPTA_042025_19_19	218258.297751748	Male	Control	5.33897076371458	12.2268620385523
6-Hydroxycaproic acid	RB_MPTA_042025_1_1	116934.499862311	Female	Noni	5.06794266248207	11.6061762642712
Adenosine 5'-monophosphate	RB_MPTA_042025_11_11	1757264.04353295	Female	Control	6.2448370227552	33.1865432559381
Adenosine 5'-monophosphate	RB_MPTA_042025_3_3	1698140.48997322	Female	Noni	6.22997361729555	33.1075555983868
Adenosine 5'-monophosphate	RB_MPTA_042025_12_12	1674432.6929633	Female	Control	6.22386769492628	33.0751072805064
Adenosine 5'-monophosphate	RB_MPTA_042025_9_9	1570560.92105539	Male	Noni	6.19605478706693	32.927302899642
Adenosine 5'-monophosphate	RB_MPTA_042025_18_18	1346265.97135579	Male	Control	6.12913086856642	32.5716533433636
Adenosine 5'-monophosphate	RB_MPTA_042025_15_15	1690038.99742105	Female	Control	6.22789672601567	33.0965185061381
Adenosine 5'-monophosphate	RB_MPTA_042025_4_4	1501001.41651044	Female	Noni	6.17638110209162	32.8227522772546
Adenosine 5'-monophosphate	RB_MPTA_042025_5_5	1401930.19393518	Female	Noni	6.14672638941986	32.6651601093185
Adenosine 5'-monophosphate	RB_MPTA_042025_16_16	1472078.77590482	Male	Control	6.16793105118718	32.7778467050462
Adenosine 5'-monophosphate	RB_MPTA_042025_20_20	1488935.21420061	Male	Control	6.17287580136044	32.804124278811
Adenosine 5'-monophosphate	RB_MPTA_042025_17_17	1595555.53447643	Male	Control	6.20291192472943	32.9637433535432
Adenosine 5'-monophosphate	RB_MPTA_042025_14_14	1792094.71127039	Female	Control	6.25336095816939	33.2318414679336
Adenosine 5'-monophosphate	RB_MPTA_042025_13_13	1505780.06434224	Female	Control	6.17776154303477	32.8300882674342
Adenosine 5'-monophosphate	RB_MPTA_042025_8_8	1504232.34056742	Male	Noni	6.17731492165005	32.8277148155973
Adenosine 5'-monophosphate	RB_MPTA_042025_2_2	1543256.77637375	Female	Noni	6.18843819261162	32.8868265124388
Adenosine 5'-monophosphate	RB_MPTA_042025_7_7	1419903.46009212	Male	Noni	6.15225881749957	32.6945607426911
Adenosine 5'-monophosphate	RB_MPTA_042025_10_10	1445137.38531788	Male	Noni	6.15990913626158	32.735216348849
Adenosine 5'-monophosphate	RB_MPTA_042025_6_6	1455491.60718756	Male	Noni	6.16300970550644	32.7516935082988
Adenosine 5'-monophosphate	RB_MPTA_042025_19_19	1371049.7630061	Male	Control	6.13705321803294	32.6137545851256
Adenosine 5'-monophosphate	RB_MPTA_042025_1_1	1560496.55314287	Female	Noni	6.19326281372376	32.9124656919158
Adenosine diphosphate (ADP)	RB_MPTA_042025_11_11	167671.64785237	Female	Control	5.22445963253903	14.6878042586432
Adenosine diphosphate (ADP)	RB_MPTA_042025_3_3	94246.7064353647	Female	Noni	4.97426618219942	13.9844219600232
Adenosine diphosphate (ADP)	RB_MPTA_042025_12_12	193346.254957429	Female	Control	5.28633576437353	14.8617599548471
Adenosine diphosphate (ADP)	RB_MPTA_042025_9_9	144918.441567879	Male	Noni	5.16112365504709	14.5097444198539
Adenosine diphosphate (ADP)	RB_MPTA_042025_18_18	141761.07680898	Male	Control	5.15155700343139	14.4828491778145
Adenosine diphosphate (ADP)	RB_MPTA_042025_15_15	119482.834518831	Female	Control	5.07730551692243	14.274101981652
Adenosine diphosphate (ADP)	RB_MPTA_042025_4_4	95056.0952111864	Female	Noni	4.9779799700359	13.9948627314401
Adenosine diphosphate (ADP)	RB_MPTA_042025_5_5	110035.776758546	Female	Noni	5.04153391354556	14.1735353498141
Adenosine diphosphate (ADP)	RB_MPTA_042025_16_16	182345.193200544	Male	Control	5.26089431936905	14.7902350526437
Adenosine diphosphate (ADP)	RB_MPTA_042025_20_20	210690.579504814	Male	Control	5.32364511766534	14.9666497456981
Adenosine diphosphate (ADP)	RB_MPTA_042025_17_17	265252.190121599	Male	Control	5.42365897845009	15.2478240897793
Adenosine diphosphate (ADP)	RB_MPTA_042025_14_14	139958.612449404	Female	Control	5.14599962823389	14.4672254301288
Adenosine diphosphate (ADP)	RB_MPTA_042025_13_13	175848.647062034	Female	Control	5.24513903130662	14.7459413642289
Adenosine diphosphate (ADP)	RB_MPTA_042025_8_8	174552.37627891	Male	Noni	5.24192576548359	14.736907737259
Adenosine diphosphate (ADP)	RB_MPTA_042025_2_2	114072.139681568	Female	Noni	5.05717958780117	14.2175208750404
Adenosine diphosphate (ADP)	RB_MPTA_042025_7_7	157405.604196316	Male	Noni	5.19702019071814	14.6106622805674
Adenosine diphosphate (ADP)	RB_MPTA_042025_10_10	133110.19655757	Male	Noni	5.12421132473894	14.4059708010628
Adenosine diphosphate (ADP)	RB_MPTA_042025_6_6	146783.849629616	Male	Noni	5.16667827354603	14.5253604174847
Adenosine diphosphate (ADP)	RB_MPTA_042025_19_19	268988.232691913	Male	Control	5.42973328153122	15.2649011046168
Adenosine diphosphate (ADP)	RB_MPTA_042025_1_1	145421.141057097	Female	Noni	5.16262754804307	14.5139723950905
Citric acid	RB_MPTA_042025_11_11	5599117.55569966	Female	Control	6.74811958577606	15.7319190476825
Citric acid	RB_MPTA_042025_3_3	2944597.01973907	Female	Noni	6.46902586819658	15.0812667117441
Citric acid	RB_MPTA_042025_12_12	8978656.69888559	Female	Control	6.95321136652256	16.2100503627899
Citric acid	RB_MPTA_042025_9_9	4328673.16372592	Male	Noni	6.63635479566557	15.4713613311143
Citric acid	RB_MPTA_042025_18_18	7242165.69715514	Male	Control	6.85986845703677	15.9924396525706
Citric acid	RB_MPTA_042025_15_15	6537176.52485858	Female	Control	6.81539021247654	15.8887473374137
Citric acid	RB_MPTA_042025_4_4	4932245.38742911	Female	Noni	6.69304467533556	15.6035226816142
Citric acid	RB_MPTA_042025_5_5	2864540.92793874	Female	Noni	6.45705503173521	15.0533590512841
Citric acid	RB_MPTA_042025_16_16	10459691.2165687	Male	Control	7.01951886379323	16.3646333049054
Citric acid	RB_MPTA_042025_20_20	10145824.8457003	Male	Control	7.00628736052402	16.3337866467121
Citric acid	RB_MPTA_042025_17_17	8434709.31201223	Male	Control	6.92607011995841	16.1467758626313
Citric acid	RB_MPTA_042025_14_14	8006245.83539144	Female	Control	6.90342892118188	16.093992342457
Citric acid	RB_MPTA_042025_13_13	9720597.67972847	Female	Control	6.98769296873573	16.2904374643753
Citric acid	RB_MPTA_042025_8_8	6195837.07250285	Male	Noni	6.79209998890587	15.8344507430575
Citric acid	RB_MPTA_042025_2_2	3007508.37667182	Female	Noni	6.47820684563359	15.1026703623436
Citric acid	RB_MPTA_042025_7_7	5166500.3089944	Male	Noni	6.71319645969923	15.6505026196911
Citric acid	RB_MPTA_042025_10_10	4274174.32350751	Male	Noni	6.63085223102259	15.4585331794466
Citric acid	RB_MPTA_042025_6_6	5815643.97509519	Male	Noni	6.76459781181517	15.7703348040724
Citric acid	RB_MPTA_042025_19_19	6747042.56026578	Male	Control	6.82911344968846	15.9207403769777
Citric acid	RB_MPTA_042025_1_1	3208119.37947484	Female	Noni	6.50625052073511	15.1680486978767
D-Glucose 6-phosphate	RB_MPTA_042025_11_11	2081709.09899484	Female	Control	6.3184200404828	17.7635949770379
D-Glucose 6-phosphate	RB_MPTA_042025_3_3	1899691.97747302	Female	Noni	6.27868318867475	17.651878861829
D-Glucose 6-phosphate	RB_MPTA_042025_12_12	1453820.74881649	Female	Control	6.1625108627824	17.3252721893586
D-Glucose 6-phosphate	RB_MPTA_042025_9_9	1506002.57475482	Male	Noni	6.17782571436193	17.3683283361246
D-Glucose 6-phosphate	RB_MPTA_042025_18_18	1021555.6884885	Male	Control	6.00926204648882	16.8944287370544
D-Glucose 6-phosphate	RB_MPTA_042025_15_15	1725135.60133487	Female	Control	6.23682323772634	17.534193869435
D-Glucose 6-phosphate	RB_MPTA_042025_4_4	1920022.36826629	Female	Noni	6.28330628826502	17.6648762358773
D-Glucose 6-phosphate	RB_MPTA_042025_5_5	1711294.35273898	Female	Noni	6.23332471718306	17.5243581349394
D-Glucose 6-phosphate	RB_MPTA_042025_16_16	1616375.05155125	Male	Control	6.20854213856766	17.4546844370545
D-Glucose 6-phosphate	RB_MPTA_042025_20_20	806221.224142783	Male	Control	5.90645422696856	16.6053950142678
D-Glucose 6-phosphate	RB_MPTA_042025_17_17	2868268.80128802	Male	Control	6.45761984903405	18.1549410737113
D-Glucose 6-phosphate	RB_MPTA_042025_14_14	1515346.79724034	Female	Control	6.18051203540744	17.3758806543822
D-Glucose 6-phosphate	RB_MPTA_042025_13_13	1617964.45375825	Female	Control	6.20896897604867	17.4558844471971
D-Glucose 6-phosphate	RB_MPTA_042025_8_8	2017502.16593656	Male	Noni	6.30481400964134	17.7253430058862
D-Glucose 6-phosphate	RB_MPTA_042025_2_2	2469809.00113848	Female	Noni	6.39266336906577	17.9723225402966
D-Glucose 6-phosphate	RB_MPTA_042025_7_7	1476055.42690524	Male	Noni	6.16910266585229	17.3438043729032
D-Glucose 6-phosphate	RB_MPTA_042025_10_10	2260722.20481382	Male	Noni	6.35424719997096	17.8643193901424
D-Glucose 6-phosphate	RB_MPTA_042025_6_6	1222290.55529702	Male	Noni	6.08717445595797	17.1134715478565
D-Glucose 6-phosphate	RB_MPTA_042025_19_19	1748090.97075166	Male	Control	6.24256402959555	17.5503335215884
D-Glucose 6-phosphate	RB_MPTA_042025_1_1	1416081.40954979	Female	Noni	6.1510882213636	17.2931585953855
D-Pantothenic acid	RB_MPTA_042025_11_11	842606.310546769	Female	Control	5.92562470737257	18.1051045414987
D-Pantothenic acid	RB_MPTA_042025_3_3	874716.408343278	Female	Noni	5.94186727330267	18.1547319426098
D-Pantothenic acid	RB_MPTA_042025_12_12	1266973.71934081	Female	Control	6.10276760646699	18.6463454849047
D-Pantothenic acid	RB_MPTA_042025_9_9	623237.306933354	Male	Noni	5.79465344227419	17.7049360253272
D-Pantothenic acid	RB_MPTA_042025_18_18	812431.65238633	Male	Control	5.90978683520167	18.05671363834
D-Pantothenic acid	RB_MPTA_042025_15_15	1253258.09267271	Female	Control	6.0980405176671	18.6319023770258
D-Pantothenic acid	RB_MPTA_042025_4_4	1322148.83015195	Female	Noni	6.12128034507069	18.7029091527578
D-Pantothenic acid	RB_MPTA_042025_5_5	1218670.61800746	Female	Noni	6.08588634047347	18.5947666049218
D-Pantothenic acid	RB_MPTA_042025_16_16	852267.636644066	Male	Control	5.93057599719098	18.1202326713085
D-Pantothenic acid	RB_MPTA_042025_20_20	1192453.28282093	Male	Control	6.07644137353143	18.565908531331
D-Pantothenic acid	RB_MPTA_042025_17_17	980525.994425266	Male	Control	5.99145911160483	18.3062544336897
D-Pantothenic acid	RB_MPTA_042025_14_14	1352616.02401667	Female	Control	6.13117452806995	18.7331397573608
D-Pantothenic acid	RB_MPTA_042025_13_13	1313447.37772978	Female	Control	6.11841267779253	18.6941473059609
D-Pantothenic acid	RB_MPTA_042025_8_8	756907.586075022	Male	Noni	5.87904285795756	17.9627787454782
D-Pantothenic acid	RB_MPTA_042025_2_2	1043541.13176292	Female	Noni	6.01850957170106	18.3889041849182
D-Pantothenic acid	RB_MPTA_042025_7_7	978675.07992818	Male	Noni	5.99063852998896	18.3037472354323
D-Pantothenic acid	RB_MPTA_042025_10_10	621151.822327749	Male	Noni	5.79319776368786	17.7004883570583
D-Pantothenic acid	RB_MPTA_042025_6_6	768400.685554698	Male	Noni	5.88558774366036	17.9827759349246
D-Pantothenic acid	RB_MPTA_042025_19_19	1151115.25600245	Male	Control	6.0611188097635	18.5190920971891
D-Pantothenic acid	RB_MPTA_042025_1_1	1059407.46578512	Female	Noni	6.02506302914126	18.4089275643799
D-Serine	RB_MPTA_042025_11_11	882407.718612784	Female	Control	5.94566929831731	13.7474844442735
D-Serine	RB_MPTA_042025_3_3	599296.388842756	Female	Noni	5.77764166079278	13.3589735437883
D-Serine	RB_MPTA_042025_12_12	494681.009779374	Female	Control	5.69432523863115	13.1663306031619
D-Serine	RB_MPTA_042025_9_9	1130590.50982033	Male	Noni	6.05330533567039	13.9963588223983
D-Serine	RB_MPTA_042025_18_18	1162552.76397619	Male	Control	6.06541267303182	14.0243532202847
D-Serine	RB_MPTA_042025_15_15	677124.893675278	Female	Control	5.8306687804007	13.4815820282764
D-Serine	RB_MPTA_042025_4_4	327030.796117039	Female	Noni	5.514588651602	12.7507464510213
D-Serine	RB_MPTA_042025_5_5	435115.885215163	Female	Noni	5.63860493880951	13.037494989105
D-Serine	RB_MPTA_042025_16_16	1166633.7199633	Male	Control	6.0669345249676	14.0278720227548
D-Serine	RB_MPTA_042025_20_20	804056.020732463	Male	Control	5.90528630826016	13.6541115202561
D-Serine	RB_MPTA_042025_17_17	1837679.13216583	Male	Control	6.26426968371234	14.4841473197881
D-Serine	RB_MPTA_042025_14_14	1377244.65426496	Female	Control	6.13901109534724	14.1945263522129
D-Serine	RB_MPTA_042025_13_13	1089765.79654817	Female	Control	6.03733317299046	13.9594282352824
D-Serine	RB_MPTA_042025_8_8	1126813.66957598	Male	Noni	6.05185210684889	13.9929986892299
D-Serine	RB_MPTA_042025_2_2	833893.044590283	Female	Noni	5.92111035144952	13.6906996277805
D-Serine	RB_MPTA_042025_7_7	1047138.29438459	Male	Noni	6.0200040422537	13.919360087647
D-Serine	RB_MPTA_042025_10_10	1078152.37480673	Male	Noni	6.03268014383889	13.9486695733605
D-Serine	RB_MPTA_042025_6_6	798440.758956916	Male	Noni	5.90224269879316	13.6470741335966
D-Serine	RB_MPTA_042025_19_19	1512686.16769132	Male	Control	6.17974883563896	14.288719524227
D-Serine	RB_MPTA_042025_1_1	1115053.87524534	Female	Noni	6.04729585138105	13.9824637859204
DL-Lactic Acid	RB_MPTA_042025_11_11	8837633.28291886	Female	Control	6.94633597657579	25.6233627215569
DL-Lactic Acid	RB_MPTA_042025_3_3	7785184.57030872	Female	Noni	6.89126891323251	25.4202335693227
DL-Lactic Acid	RB_MPTA_042025_12_12	6221257.88272442	Female	Control	6.79387820403081	25.0609826669764
DL-Lactic Acid	RB_MPTA_042025_9_9	9573180.10922553	Male	Noni	6.98105622977988	25.7514373848949
DL-Lactic Acid	RB_MPTA_042025_18_18	8658545.97479278	Male	Control	6.93744496728955	25.5905659267185
DL-Lactic Acid	RB_MPTA_042025_15_15	6109110.21756693	Female	Control	6.78597796053049	25.0318405688286
DL-Lactic Acid	RB_MPTA_042025_4_4	8849128.73837448	Female	Noni	6.94690051332574	25.625445161848
DL-Lactic Acid	RB_MPTA_042025_5_5	9543160.84851654	Female	Noni	6.97969224385579	25.7464059688796
DL-Lactic Acid	RB_MPTA_042025_16_16	6902101.73310646	Male	Control	6.8389813562596	25.2273573475766
DL-Lactic Acid	RB_MPTA_042025_20_20	6324796.19753257	Male	Control	6.80104653590113	25.0874249191568
DL-Lactic Acid	RB_MPTA_042025_17_17	8201793.10316889	Male	Control	6.91390880966186	25.5037467020222
DL-Lactic Acid	RB_MPTA_042025_14_14	7854812.0125285	Female	Control	6.89513579562698	25.4344975684337
DL-Lactic Acid	RB_MPTA_042025_13_13	7736029.66897689	Female	Control	6.88851812667063	25.4100865793005
DL-Lactic Acid	RB_MPTA_042025_8_8	8190873.61890956	Male	Noni	6.9133302250373	25.5016124425003
DL-Lactic Acid	RB_MPTA_042025_2_2	10347606.0556579	Female	Noni	7.01483988630749	25.8760571683586
DL-Lactic Acid	RB_MPTA_042025_7_7	8777319.28656993	Male	Noni	6.94336189667873	25.6123920561266
DL-Lactic Acid	RB_MPTA_042025_10_10	8475837.32179202	Male	Noni	6.92818261262983	25.5563993281114
DL-Lactic Acid	RB_MPTA_042025_6_6	8785235.3939012	Male	Noni	6.94375340258746	25.613836227261
DL-Lactic Acid	RB_MPTA_042025_19_19	10561207.5501306	Male	Control	7.02371357751369	25.908790080965
DL-Lactic Acid	RB_MPTA_042025_1_1	11087952.9308688	Female	Noni	7.04485137366137	25.9867623270027
Docosanoic acid	RB_MPTA_042025_11_11	6503935.34293142	Female	Control	6.81317621518938	19.1531763333053
Docosanoic acid	RB_MPTA_042025_3_3	5469821.95651572	Female	Noni	6.73797319021621	18.9417658615053
Docosanoic acid	RB_MPTA_042025_12_12	6244527.06975943	Female	Control	6.79549955259466	19.1034837633544
Docosanoic acid	RB_MPTA_042025_9_9	5085091.90130236	Male	Noni	6.70629880620032	18.8527229477242
Docosanoic acid	RB_MPTA_042025_18_18	5196226.28372926	Male	Control	6.71568805534078	18.8791179709475
Docosanoic acid	RB_MPTA_042025_15_15	5856473.95362427	Female	Control	6.76763621612317	19.0251544526457
Docosanoic acid	RB_MPTA_042025_4_4	5437912.3767718105	Female	Noni	6.73543220534948	18.9346226540386
Docosanoic acid	RB_MPTA_042025_5_5	5628791.36334313	Female	Noni	6.75041515140882	18.9767426578082
Docosanoic acid	RB_MPTA_042025_16_16	5298677.64656653	Male	Control	6.72416749932642	18.9029553532103
Docosanoic acid	RB_MPTA_042025_20_20	5770736.26010141	Male	Control	6.76123122620608	19.0071487681572
Docosanoic acid	RB_MPTA_042025_17_17	5141788.1940407	Male	Control	6.71111418275921	18.8662599168896
Docosanoic acid	RB_MPTA_042025_14_14	6261921.31411703	Female	Control	6.79670760606923	19.1068798389126
Docosanoic acid	RB_MPTA_042025_13_13	6173427.29668771	Female	Control	6.79052633790526	19.0895030802073
Docosanoic acid	RB_MPTA_042025_8_8	2171317.30613219	Male	Noni	6.33672329385182	17.8137736041417
Docosanoic acid	RB_MPTA_042025_2_2	6493310.61767425	Female	Noni	6.81246617852581	19.1511802808048
Docosanoic acid	RB_MPTA_042025_7_7	7191999.95406835	Male	Noni	6.85684967595155	19.2759510082357
Docosanoic acid	RB_MPTA_042025_10_10	7515026.34083213	Male	Noni	6.87593050716617	19.329590971932
Docosanoic acid	RB_MPTA_042025_6_6	8749264.37165197	Male	Noni	6.94197153956373	19.5152452833417
Docosanoic acid	RB_MPTA_042025_19_19	6931492.13575904	Male	Control	6.84082673483856	19.2309073741328
Docosanoic acid	RB_MPTA_042025_1_1	9467458.57552334	Female	Noni	6.97623341355933	19.6115621395951
Guanosine	RB_MPTA_042025_11_11	129986.476525089	Female	Control	5.11389817172196	25.3314267519693
Guanosine	RB_MPTA_042025_3_3	126337.556488814	Female	Noni	5.10153247289326	25.2701739104779
Guanosine	RB_MPTA_042025_12_12	143225.122663058	Female	Control	5.15601920286696	25.5400710736469
Guanosine	RB_MPTA_042025_9_9	132512.569512897	Male	Noni	5.12225707533835	25.3728321432335
Guanosine	RB_MPTA_042025_18_18	113650.755994129	Male	Control	5.0555723289566	25.0425127446613
Guanosine	RB_MPTA_042025_15_15	124017.516838702	Female	Control	5.0934830313647	25.2303014234576
Guanosine	RB_MPTA_042025_4_4	141564.648690841	Female	Noni	5.15095481553394	25.5149848962413
Guanosine	RB_MPTA_042025_5_5	146227.747945359	Female	Noni	5.1650297914735	25.584704552377602
Guanosine	RB_MPTA_042025_16_16	117611.856875881	Male	Control	5.07045110674178	25.1162139911406
Guanosine	RB_MPTA_042025_20_20	109665.790766069	Male	Control	5.04007117453443	24.9657285881078
Guanosine	RB_MPTA_042025_17_17	141199.972539867	Male	Control	5.14983461225555	25.5094360279727
Guanosine	RB_MPTA_042025_14_14	158450.173101039	Female	Control	5.19989271797747	25.7573962328608
Guanosine	RB_MPTA_042025_13_13	146350.475063113	Female	Control	5.16539413652009	25.5865093164833
Guanosine	RB_MPTA_042025_8_8	127178.495835031	Male	Noni	5.10441368419211	25.2844458397425
Guanosine	RB_MPTA_042025_2_2	130736.07094497	Female	Noni	5.11639542882816	25.3437967842505
Guanosine	RB_MPTA_042025_7_7	130362.340307011	Male	Noni	5.11515214845848	25.3376382600563
Guanosine	RB_MPTA_042025_10_10	127742.653521827	Male	Noni	5.10633593325549	25.2939675997997
Guanosine	RB_MPTA_042025_6_6	117644.710673093	Male	Noni	5.07057240599459	25.1168148406363
Guanosine	RB_MPTA_042025_19_19	121386.902220967	Male	Control	5.08417182841935	25.1841788673443
Guanosine	RB_MPTA_042025_1_1	134448.786338589	Female	Noni	5.12855688622587	25.4040379265107
Hydroxykynurenine	RB_MPTA_042025_11_11	798390.832975583	Female	Control	5.90221554179262	13.6068001199026
Hydroxykynurenine	RB_MPTA_042025_3_3	730865.358182773	Female	Noni	5.86383737752687	13.5183241897311
Hydroxykynurenine	RB_MPTA_042025_12_12	806078.678340632	Female	Control	5.90637743374249	13.6163948274293
Hydroxykynurenine	RB_MPTA_042025_9_9	1011775.5015832	Male	Noni	6.00508415950026	13.8439505102683
Hydroxykynurenine	RB_MPTA_042025_18_18	1018061.33938103	Male	Control	6.00777394553725	13.850151466623
Hydroxykynurenine	RB_MPTA_042025_15_15	892603.30017944	Female	Control	5.95065848820367	13.718479113048
Hydroxykynurenine	RB_MPTA_042025_4_4	222446.436437766	Female	Noni	5.34722545280013	12.327341727376
Hydroxykynurenine	RB_MPTA_042025_5_5	507147.58810069	Female	Noni	5.70513436440283	13.1524547695593
Hydroxykynurenine	RB_MPTA_042025_16_16	1309130.95883683	Male	Control	6.1169830933463	14.1019191350486
Hydroxykynurenine	RB_MPTA_042025_20_20	1356300.56136012	Male	Control	6.13235594150442	14.1373592626888
Hydroxykynurenine	RB_MPTA_042025_17_17	1474739.70850575	Male	Control	6.16871537412089	14.2211812662369
Hydroxykynurenine	RB_MPTA_042025_14_14	1161626.84470514	Female	Control	6.06506663983381	13.9822324172599
Hydroxykynurenine	RB_MPTA_042025_13_13	1211684.68088259	Female	Control	6.08338961721521	14.0244736890442
Hydroxykynurenine	RB_MPTA_042025_8_8	625629.726951808	Male	Noni	5.7963173761522	13.362665495755
Hydroxykynurenine	RB_MPTA_042025_2_2	730737.858134047	Female	Noni	5.86376160789647	13.5181495125766
Hydroxykynurenine	RB_MPTA_042025_7_7	1200997.19874886	Male	Noni	6.07954199443927	14.0156034887477
Hydroxykynurenine	RB_MPTA_042025_10_10	831325.506516115	Male	Noni	5.9197711056183	13.6472722182658
Hydroxykynurenine	RB_MPTA_042025_6_6	625542.398914998	Male	Noni	5.79625675126489	13.3625257328613
Hydroxykynurenine	RB_MPTA_042025_19_19	1254153.76354275	Male	Control	6.09835078574854	14.0589647421668
Hydroxykynurenine	RB_MPTA_042025_1_1	854154.034060884	Female	Noni	5.93153619634526	13.6743951243645
Hyflavin	RB_MPTA_042025_11_11	509988.784765237	Female	Control	5.7075606255722	16.5792190978864
Hyflavin	RB_MPTA_042025_3_3	652766.797841496	Female	Noni	5.81475805646741	16.8906042605038
Hyflavin	RB_MPTA_042025_12_12	1300960.83526311	Female	Control	6.11426422255303	17.7606043664078
Hyflavin	RB_MPTA_042025_9_9	627402.224130106	Male	Noni	5.79754605393093	16.8406071461697
Hyflavin	RB_MPTA_042025_18_18	873520.865962043	Male	Control	5.94127328351923	17.2581034087587
Hyflavin	RB_MPTA_042025_15_15	1037040.13337654	Female	Control	6.01579556387863	17.4745743838049
Hyflavin	RB_MPTA_042025_4_4	838344.89843478	Female	Noni	5.92342272587518	17.2062514310725
Hyflavin	RB_MPTA_042025_5_5	865433.620522531	Female	Noni	5.93723376274137	17.2463694817065
Hyflavin	RB_MPTA_042025_16_16	511546.329346755	Male	Control	5.70888497268842	16.5830660374885
Hyflavin	RB_MPTA_042025_20_20	1242580.93553519	Male	Control	6.09432468610682	17.7026843607979
Hyflavin	RB_MPTA_042025_17_17	510151.398125475	Male	Control	5.70769908122137	16.5796212813574
Hyflavin	RB_MPTA_042025_14_14	862766.985838693	Female	Control	5.93589351827752	17.242476363776
Hyflavin	RB_MPTA_042025_13_13	1042147.70863625	Female	Control	6.017929277984	17.4807723580299
Hyflavin	RB_MPTA_042025_8_8	814053.677204011	Male	Noni	5.91065304241368	17.1691582850145
Hyflavin	RB_MPTA_042025_2_2	743673.515480264	Female	Noni	5.8713823151898	17.0550853853136
Hyflavin	RB_MPTA_042025_7_7	941708.022557597	Male	Noni	5.97391627025793	17.3529241675125
Hyflavin	RB_MPTA_042025_10_10	674307.140751829	Male	Noni	5.828857758776	16.9315608213052
Hyflavin	RB_MPTA_042025_6_6	924900.109717135	Male	Noni	5.96609483096476	17.3302045918113
Hyflavin	RB_MPTA_042025_19_19	958836.059478947	Male	Control	5.98174435842195	17.3756630567339
Hyflavin	RB_MPTA_042025_1_1	742310.392297056	Female	Noni	5.87058554068965	17.0527709291253
Indole-2-carboxylic acid	RB_MPTA_042025_11_11	6803421.95632909	Female	Control	6.83272740725667	28.2441239739751
Indole-2-carboxylic acid	RB_MPTA_042025_3_3	5491515.83575007	Female	Noni	6.73969224030341	27.8595488793245
Indole-2-carboxylic acid	RB_MPTA_042025_12_12	7759995.3673954	Female	Control	6.88986146199076	28.4802963292972
Indole-2-carboxylic acid	RB_MPTA_042025_9_9	7246047.84356732	Male	Noni	6.86010119722939	28.3572777223313
Indole-2-carboxylic acid	RB_MPTA_042025_18_18	6590409.26101862	Male	Control	6.81891238489494	28.1870174656907
Indole-2-carboxylic acid	RB_MPTA_042025_15_15	7915061.74012033	Female	Control	6.89845430685333	28.5158161680266
Indole-2-carboxylic acid	RB_MPTA_042025_4_4	6194047.50810849	Female	Noni	6.79197453205568	28.0756657301631
Indole-2-carboxylic acid	RB_MPTA_042025_5_5	6480693.40823	Female	Noni	6.81162147612628	28.156879378969
Indole-2-carboxylic acid	RB_MPTA_042025_16_16	7424176.54642475	Male	Control	6.87064829082751	28.4008757471601
Indole-2-carboxylic acid	RB_MPTA_042025_20_20	8246739.75629643	Male	Control	6.91628228967799	28.589510862267
Indole-2-carboxylic acid	RB_MPTA_042025_17_17	8642252.62816047	Male	Control	6.9366269573481	28.6736086583057
Indole-2-carboxylic acid	RB_MPTA_042025_14_14	7009367.2317509	Female	Control	6.84567881394917	28.2976605947792
Indole-2-carboxylic acid	RB_MPTA_042025_13_13	7294157.0871116	Female	Control	6.86297511205305	28.3691574888918
Indole-2-carboxylic acid	RB_MPTA_042025_8_8	5884331.26669073	Male	Noni	6.76969711396136	27.9835786145835
Indole-2-carboxylic acid	RB_MPTA_042025_2_2	5635340.94136203	Female	Noni	6.75092019624246	27.9059613527945
Indole-2-carboxylic acid	RB_MPTA_042025_7_7	7106434.92537476	Male	Noni	6.85165178349529	28.3223507781128
Indole-2-carboxylic acid	RB_MPTA_042025_10_10	6139688.91320913	Male	Noni	6.78814636679274	28.0598414234354
Indole-2-carboxylic acid	RB_MPTA_042025_6_6	5882423.25322536	Male	Noni	6.76955626973362	27.9829964134225
Indole-2-carboxylic acid	RB_MPTA_042025_19_19	7804385.70233127	Male	Control	6.89233872461982	28.4905364733335
Indole-2-carboxylic acid	RB_MPTA_042025_1_1	5786970.70656233	Female	Noni	6.76245128398606	27.9536268679501
Inosine	RB_MPTA_042025_11_11	1451770.0948511	Female	Control	6.16189784608649	27.998127958263
Inosine	RB_MPTA_042025_3_3	1375724.75413959	Female	Noni	6.13853155183866	27.8919573412547
Inosine	RB_MPTA_042025_12_12	1630170.45696126	Female	Control	6.21223301829794	28.2268384347394
Inosine	RB_MPTA_042025_9_9	1311866.98660324	Male	Noni	6.11788980309399	27.7981663799192
Inosine	RB_MPTA_042025_18_18	1397421.12523482	Male	Control	6.14532730432806	27.9228355467238
Inosine	RB_MPTA_042025_15_15	1524203.91121777	Female	Control	6.1830430717232	28.0942065931043
Inosine	RB_MPTA_042025_4_4	1724366.99478492	Female	Noni	6.23662970165578	28.3376908830389
Inosine	RB_MPTA_042025_5_5	1984364.29777981	Female	Noni	6.29762140470929	28.6148219795191
Inosine	RB_MPTA_042025_16_16	1573115.21855624	Male	Control	6.19676053250928	28.1565353158362
Inosine	RB_MPTA_042025_20_20	1562615.99686761	Male	Control	6.19385226597111	28.1433208775728
Inosine	RB_MPTA_042025_17_17	1502979.74097599	Male	Control	6.17695312666699	28.0665354006889
Inosine	RB_MPTA_042025_14_14	1308252.34256321	Female	Control	6.11669152106228	27.7927216850392
Inosine	RB_MPTA_042025_13_13	1409938.22723257	Female	Control	6.14920008559176	27.9404324994945
Inosine	RB_MPTA_042025_8_8	1332177.93762039	Male	Noni	6.12456223697055	27.8284842563487
Inosine	RB_MPTA_042025_2_2	1283746.20885103	Female	Noni	6.10847917405226	27.7554068271549
Inosine	RB_MPTA_042025_7_7	1371301.93780136	Male	Noni	6.13713308971558	27.8856030779344
Inosine	RB_MPTA_042025_10_10	1353833.43037602	Male	Noni	6.1315652339809	27.8603041292653
Inosine	RB_MPTA_042025_6_6	1603782.54569062	Male	Noni	6.20514548264592	28.1946344393064
Inosine	RB_MPTA_042025_19_19	1300733.27744384	Male	Control	6.11418825120421	27.7813474507447
Inosine	RB_MPTA_042025_1_1	1388610.30513668	Female	Noni	6.14258038391304	27.9103542250284
Isoxanthopterin	RB_MPTA_042025_11_11	373749.820940886	Female	Control	5.57258099326719	7.93080304377563
Isoxanthopterin	RB_MPTA_042025_3_3	229183.668940165	Female	Noni	5.36018366765024	7.62852276134852
Isoxanthopterin	RB_MPTA_042025_12_12	380465.360334542	Female	Control	5.58031512234081	7.94181012549812
Isoxanthopterin	RB_MPTA_042025_9_9	2569496.9233306	Male	Noni	6.4098481020051	9.12238743572158
Isoxanthopterin	RB_MPTA_042025_18_18	2510390.93722374	Male	Control	6.39974135839677	9.10800368911145
Isoxanthopterin	RB_MPTA_042025_15_15	368383.251499476	Female	Control	5.56629987682691	7.92186386506418
Isoxanthopterin	RB_MPTA_042025_4_4	245972.647329173	Female	Noni	5.39088681533723	7.67221896198226
Isoxanthopterin	RB_MPTA_042025_5_5	273982.58732679	Female	Noni	5.43772296257152	7.73887537478149
Isoxanthopterin	RB_MPTA_042025_16_16	3006002.99964642	Male	Control	6.47798940962722	9.21936499253938
Isoxanthopterin	RB_MPTA_042025_20_20	3387868.33676818	Male	Control	6.52992652393549	9.29328101542691
Isoxanthopterin	RB_MPTA_042025_17_17	3153998.43810637	Male	Control	6.49886147392568	9.2490697615267
Isoxanthopterin	RB_MPTA_042025_14_14	382831.56967501	Female	Control	5.58300774407431	7.94564221922014
Isoxanthopterin	RB_MPTA_042025_13_13	372044.349927492	Female	Control	5.570594713486	7.92797620397672
Isoxanthopterin	RB_MPTA_042025_8_8	2547471.73924522	Male	Noni	6.40610937479507	9.11706654237379
Isoxanthopterin	RB_MPTA_042025_2_2	255351.043048409	Female	Noni	5.40713763618507	7.69534685543048
Isoxanthopterin	RB_MPTA_042025_7_7	2682002.46216529	Male	Noni	6.42845917221219	9.14887439614883
Isoxanthopterin	RB_MPTA_042025_10_10	2461272.90919227	Male	Noni	6.39115977151874	9.09579051977126
Isoxanthopterin	RB_MPTA_042025_6_6	2988258.71945352	Male	Noni	6.47541819540805	9.21570568393889
Isoxanthopterin	RB_MPTA_042025_19_19	2675827.63202418	Male	Control	6.42745813418107	9.14744973574933
Isoxanthopterin	RB_MPTA_042025_1_1	282006.416404481	Female	Noni	5.45025898979935	7.75671643676256
L-Glutamic acid	RB_MPTA_042025_11_11	3406582.43090594	Female	Control	6.53231890225955	15.7503802558451
L-Glutamic acid	RB_MPTA_042025_3_3	2950861.37114016	Female	Noni	6.46994880720818	15.5999967965635
L-Glutamic acid	RB_MPTA_042025_12_12	3844984.00478567	Female	Control	6.58489453746703	15.8771478339595
L-Glutamic acid	RB_MPTA_042025_9_9	3255308.54286347	Male	Noni	6.51259215791575	15.7028161780231
L-Glutamic acid	RB_MPTA_042025_18_18	3356118.05396897	Male	Control	6.52583722905939	15.7347519898152
L-Glutamic acid	RB_MPTA_042025_15_15	2919803.09875093	Female	Control	6.46535356514388	15.5889169930568
L-Glutamic acid	RB_MPTA_042025_4_4	2570446.79296829	Female	Noni	6.41000861860592	15.4554721986039
L-Glutamic acid	RB_MPTA_042025_5_5	2818008.56253509	Female	Noni	6.4499423083816	15.5517581895969
L-Glutamic acid	RB_MPTA_042025_16_16	4617876.6677715	Male	Control	6.66444232978914	16.0689492441988
L-Glutamic acid	RB_MPTA_042025_20_20	4817905.10942377	Male	Control	6.6828582421423	16.1133527135732
L-Glutamic acid	RB_MPTA_042025_17_17	4248900.81339274	Male	Control	6.6282765930102	15.9817483412692
L-Glutamic acid	RB_MPTA_042025_14_14	720890.379979194	Female	Control	5.8578692300598	14.1241830417284
L-Glutamic acid	RB_MPTA_042025_13_13	3527158.90066267	Female	Control	6.54742502533987	15.7868033371837
L-Glutamic acid	RB_MPTA_042025_8_8	3581155.60166098	Male	Noni	6.55402319157169	15.8027124850219
L-Glutamic acid	RB_MPTA_042025_2_2	2818289.25081206	Female	Noni	6.44998556421157	15.5518624857558
L-Glutamic acid	RB_MPTA_042025_7_7	3986401.2666096	Male	Noni	6.60058101215253	15.9149702282527
L-Glutamic acid	RB_MPTA_042025_10_10	3641771.47800865	Male	Noni	6.56131269023605	15.8202885368889
L-Glutamic acid	RB_MPTA_042025_6_6	4598242.28649887	Male	Noni	6.6625918509953	16.0644874680524
L-Glutamic acid	RB_MPTA_042025_19_19	3778740.28383074	Male	Control	6.57734704349805	15.858949717522
L-Glutamic acid	RB_MPTA_042025_1_1	3172887.04702531	Female	Noni	6.501454611739	15.6759619184523
L-Glutamine	RB_MPTA_042025_11_11	7462568.99543007	Female	Control	6.87288835944008	20.230640286811
L-Glutamine	RB_MPTA_042025_3_3	5834891.96212752	Female	Noni	6.76603281913268	19.9161064422967
L-Glutamine	RB_MPTA_042025_12_12	9082932.80687874	Female	Control	6.95822610140519	20.4818355733186
L-Glutamine	RB_MPTA_042025_9_9	6631992.49333498	Male	Noni	6.82164402597029	20.0798004036429
L-Glutamine	RB_MPTA_042025_18_18	9550729.62879754	Male	Control	6.98003655081479	20.546035562235
L-Glutamine	RB_MPTA_042025_15_15	7094423.78651943	Female	Control	6.8509171275599	20.1659670278287
L-Glutamine	RB_MPTA_042025_4_4	4300374.97155222	Female	Noni	6.63350632557401	19.5260090510049
L-Glutamine	RB_MPTA_042025_5_5	4170757.90882365	Female	Noni	6.62021498200279	19.4868854138009
L-Glutamine	RB_MPTA_042025_16_16	9870980.31218826	Male	Control	6.9943602857023	20.5881980873507
L-Glutamine	RB_MPTA_042025_20_20	8565185.25868434	Male	Control	6.9327367608747	20.4068066113376
L-Glutamine	RB_MPTA_042025_17_17	10563353.6797548	Male	Control	7.02380182098027	20.6748605032886
L-Glutamine	RB_MPTA_042025_14_14	6810913.61380015	Female	Control	6.83320537194494	20.1138317190685
L-Glutamine	RB_MPTA_042025_13_13	8064594.32812195	Female	Control	6.90658252603506	20.3298205045735
L-Glutamine	RB_MPTA_042025_8_8	7185373.32969385	Male	Noni	6.85644933764963	20.1822513243956
L-Glutamine	RB_MPTA_042025_2_2	5168385.53114936	Female	Noni	6.71335490200828	19.7610467444423
L-Glutamine	RB_MPTA_042025_7_7	9169359.14359081	Male	Noni	6.96233898342051	20.493942017108
L-Glutamine	RB_MPTA_042025_10_10	7449382.36226739	Male	Noni	6.87212026633504	20.2283793719667
L-Glutamine	RB_MPTA_042025_6_6	7513446.54271077	Male	Noni	6.87583920080198	20.2393262143299
L-Glutamine	RB_MPTA_042025_19_19	10209233.6798844	Male	Control	7.00899314452689	20.6312705319717
L-Glutamine	RB_MPTA_042025_1_1	6460560.46694049	Female	Noni	6.81027019557112	20.0463210483188
L-Histidine	RB_MPTA_042025_11_11	28778992.9067327	Female	Control	7.45907559214744	22.7122138940861
L-Histidine	RB_MPTA_042025_3_3	25518746.4092809	Female	Noni	7.4068593361579	22.5532200938314
L-Histidine	RB_MPTA_042025_12_12	39536291.6224407	Female	Control	7.59699593145617	23.1321689150571
L-Histidine	RB_MPTA_042025_9_9	18033535.1175128	Male	Noni	7.25608086990255	22.0941132334828
L-Histidine	RB_MPTA_042025_18_18	21636393.3147661	Male	Control	7.33518486761565	22.3349777875072
L-Histidine	RB_MPTA_042025_15_15	32533609.2716138	Female	Control	7.51233224649101	22.8743756136976
L-Histidine	RB_MPTA_042025_4_4	29334957.1196765	Female	Noni	7.4673854577236	22.7375166869141
L-Histidine	RB_MPTA_042025_5_5	26275610.462004	Female	Noni	7.41955281479352	22.5918705939196
L-Histidine	RB_MPTA_042025_16_16	25450024.7177205	Male	Control	7.40568820847099	22.5496541154211
L-Histidine	RB_MPTA_042025_20_20	28404406.8960592	Male	Control	7.45338572533453	22.6948887617038
L-Histidine	RB_MPTA_042025_17_17	22103086.7451708	Male	Control	7.34445292810975	22.3631981976271
L-Histidine	RB_MPTA_042025_14_14	19793074.4438352	Female	Control	7.2965132580916	22.2172262167813
L-Histidine	RB_MPTA_042025_13_13	25780249.1091593	Female	Control	7.41128710953447	22.5667022652829
L-Histidine	RB_MPTA_042025_8_8	20794545.3896812	Male	Noni	7.31794943025945	22.2824974318712
L-Histidine	RB_MPTA_042025_2_2	13436788.9278396	Female	Noni	7.12829549509138	21.7050182673046
L-Histidine	RB_MPTA_042025_7_7	22163756.5693875	Male	Noni	7.34564337153875	22.3668229907337
L-Histidine	RB_MPTA_042025_10_10	18850624.390371	Male	Noni	7.27532573994243	22.1527121308005
L-Histidine	RB_MPTA_042025_6_6	21345394.7192266	Male	Noni	7.3293041901916	22.3170716539861
L-Histidine	RB_MPTA_042025_19_19	18759961.4721442	Male	Control	7.27323194212128	22.1463367048677
L-Histidine	RB_MPTA_042025_1_1	17374760.3171284	Female	Noni	7.23991882225976	22.0449012529237
L-isoleucine	RB_MPTA_042025_11_11	4905192.26322737	Female	Control	6.69065603459513	18.9457396048194
L-isoleucine	RB_MPTA_042025_3_3	2878023.79179309	Female	Noni	6.45909437980272	18.2900330804556
L-isoleucine	RB_MPTA_042025_12_12	2711490.88589506	Female	Control	6.43320814898459	18.2167317799711
L-isoleucine	RB_MPTA_042025_9_9	3615430.54795705	Male	Noni	6.55816002319842	18.570554433497
L-isoleucine	RB_MPTA_042025_18_18	2619235.92402484	Male	Control	6.41817461865719	18.1741617615078
L-isoleucine	RB_MPTA_042025_15_15	2340725.67469673	Female	Control	6.36935051880279	18.0359079523898
L-isoleucine	RB_MPTA_042025_4_4	2393046.79870684	Female	Noni	6.37895119181085	18.0630939039469
L-isoleucine	RB_MPTA_042025_5_5	3409416.36157182	Female	Noni	6.53268004097412	18.4984034955529
L-isoleucine	RB_MPTA_042025_16_16	4590649.33134824	Male	Control	6.66187411932299	18.8642386773686
L-isoleucine	RB_MPTA_042025_20_20	5120620.94423953	Male	Control	6.70932262822298	18.9985972648685
L-isoleucine	RB_MPTA_042025_17_17	4598515.85878761	Male	Control	6.66261768856405	18.8663442211518
L-isoleucine	RB_MPTA_042025_14_14	6092861.09123383	Female	Control	6.78482127692665	19.2123846321251
L-isoleucine	RB_MPTA_042025_13_13	3617756.6629852	Female	Control	6.55843935205481	18.5713454010418
L-isoleucine	RB_MPTA_042025_8_8	2974472.56284938	Male	Noni	6.47340996725726	18.3305701205906
L-isoleucine	RB_MPTA_042025_2_2	3473168.28472833	Female	Noni	6.54072582660425	18.5211865169303
L-isoleucine	RB_MPTA_042025_7_7	3517246.81139346	Male	Noni	6.5462028445937	18.5366956323447
L-isoleucine	RB_MPTA_042025_10_10	3179985.28538639	Male	Noni	6.5024251103963	18.412731472731
L-isoleucine	RB_MPTA_042025_6_6	5755916.81910624	Male	Noni	6.76011450915891	19.1424231834743
L-isoleucine	RB_MPTA_042025_19_19	4899323.53391053	Male	Control	6.69013611966711	18.9442673765668
L-isoleucine	RB_MPTA_042025_1_1	3873639.7776094	Female	Noni	6.58811923180118	18.655389068848
L-Phenylalanine	RB_MPTA_042025_11_11	3148293.47853388	Female	Control	6.49807520976295	23.6599753885067
L-Phenylalanine	RB_MPTA_042025_3_3	3592957.24645642	Female	Noni	6.55545204945109	23.868888731469
L-Phenylalanine	RB_MPTA_042025_12_12	2450051.76995375	Female	Control	6.38917526116768	23.2634625719572
L-Phenylalanine	RB_MPTA_042025_9_9	3558578.2575717	Male	Noni	6.55127652094497	23.8536853214591
L-Phenylalanine	RB_MPTA_042025_18_18	2557643.48378193	Male	Control	6.40784000698509	23.3314223004025
L-Phenylalanine	RB_MPTA_042025_15_15	2950734.26385409	Female	Control	6.46993009972757	23.5574969484691
L-Phenylalanine	RB_MPTA_042025_4_4	3116332.77895306	Female	Noni	6.49364382780226	23.6438403970296
L-Phenylalanine	RB_MPTA_042025_5_5	4541179.29844634	Female	Noni	6.65716864939901	24.2392464410496
L-Phenylalanine	RB_MPTA_042025_16_16	2702042.17722079	Male	Control	6.43169212380936	23.4182696326984
L-Phenylalanine	RB_MPTA_042025_20_20	2500052.2603515	Male	Control	6.39794908713006	23.2954087251844
L-Phenylalanine	RB_MPTA_042025_17_17	3125175.31538557	Male	Control	6.49487438531814	23.6483209485161
L-Phenylalanine	RB_MPTA_042025_14_14	3546237.33839142	Female	Control	6.54976779818662	23.8481919496254
L-Phenylalanine	RB_MPTA_042025_13_13	3264548.27924587	Female	Control	6.51382309574797	23.7173146132462
L-Phenylalanine	RB_MPTA_042025_8_8	2778027.71497819	Male	Noni	6.44373657415971	23.4621243727035
L-Phenylalanine	RB_MPTA_042025_2_2	3948528.87880007	Female	Noni	6.59643531870913	24.018111864579
L-Phenylalanine	RB_MPTA_042025_7_7	2928873.71017323	Male	Noni	6.46670064578288	23.5457382663389
L-Phenylalanine	RB_MPTA_042025_10_10	3198361.85656404	Male	Noni	6.50492759743983	23.6849254419539
L-Phenylalanine	RB_MPTA_042025_6_6	2900439.15705151	Male	Noni	6.46246375963849	23.5303114486022
L-Phenylalanine	RB_MPTA_042025_19_19	3691137.86697913	Male	Control	6.5671602667481	23.9115192219063
L-Phenylalanine	RB_MPTA_042025_1_1	4346663.29541315	Female	Noni	6.63815599983942	24.17001996919
L-Threonic acid	RB_MPTA_042025_11_11	2917347.53778968	Female	Control	6.46498816883847	18.8140271303613
L-Threonic acid	RB_MPTA_042025_3_3	3592712.15075021	Female	Noni	6.55542242278532	19.0772035605164
L-Threonic acid	RB_MPTA_042025_12_12	2600388.98245218	Female	Control	6.41503831731577	18.6686660195343
L-Threonic acid	RB_MPTA_042025_9_9	3668549.70609845	Male	Noni	6.56449440781533	19.1036043160976
L-Threonic acid	RB_MPTA_042025_18_18	3333754.32831165	Male	Control	6.52293359255564	18.9826564836445
L-Threonic acid	RB_MPTA_042025_15_15	2691750.06866227	Female	Control	6.4300347328031	18.7123077030871
L-Threonic acid	RB_MPTA_042025_4_4	3438003.1097085	Female	Noni	6.53630626517495	19.0215728465047
L-Threonic acid	RB_MPTA_042025_5_5	2314044.17283992	Female	Noni	6.36437164495174	18.5212188589878
L-Threonic acid	RB_MPTA_042025_16_16	4169991.81994825	Male	Control	6.62013520304215	19.2655268755228
L-Threonic acid	RB_MPTA_042025_20_20	4189761.21092832	Male	Control	6.62218927171776	19.2715045049912
L-Threonic acid	RB_MPTA_042025_17_17	3851808.6457741	Male	Control	6.58566470364756	19.165212861967
L-Threonic acid	RB_MPTA_042025_14_14	2942346.45594779	Female	Control	6.46869380878838	18.8248110651083
L-Threonic acid	RB_MPTA_042025_13_13	3930185.35242847	Female	Control	6.59441303272624	19.1906717330946
L-Threonic acid	RB_MPTA_042025_8_8	5809814.31175909	Male	Noni	6.76416225206897	19.6846658959092
L-Threonic acid	RB_MPTA_042025_2_2	4048550.20459677	Female	Noni	6.60729952917331	19.228173254743
L-Threonic acid	RB_MPTA_042025_7_7	6113788.19960011	Male	Noni	6.78631038935601	19.7491200982872
L-Threonic acid	RB_MPTA_042025_10_10	3709082.32995885	Male	Noni	6.5692664734068	19.1174916998268
L-Threonic acid	RB_MPTA_042025_6_6	6465998.01875633	Male	Noni	6.81063556720357	19.8199097956575
L-Threonic acid	RB_MPTA_042025_19_19	4162288.29150614	Male	Control	6.61933215734467	19.2631898993142
L-Threonic acid	RB_MPTA_042025_1_1	4177468.44034283	Female	Noni	6.62091317759913	19.2677908911775
L-threonine	RB_MPTA_042025_11_11	5462502.63825276	Female	Control	6.73739165973195	27.143969006849
L-threonine	RB_MPTA_042025_3_3	4209254.26105649	Female	Noni	6.62420516020719	26.6879570974543
L-threonine	RB_MPTA_042025_12_12	4453397.84541258	Female	Control	6.64869149467071	26.7866089700687
L-threonine	RB_MPTA_042025_9_9	4633252.07268657	Male	Noni	6.66588592869415	26.8558828386212
L-threonine	RB_MPTA_042025_18_18	3949450.00092589	Male	Control	6.5965366201343	26.5764845822535
L-threonine	RB_MPTA_042025_15_15	4623351.25354748	Female	Control	6.66495688969213	26.8521398758916
L-threonine	RB_MPTA_042025_4_4	3550644.02805898	Female	Noni	6.55030713403098	26.3902327207963
L-threonine	RB_MPTA_042025_5_5	3846556.47636806	Female	Noni	6.58507211327057	26.5302957550776
L-threonine	RB_MPTA_042025_16_16	4981300.86875839	Male	Control	6.69734277375314	26.9826178824569
L-threonine	RB_MPTA_042025_20_20	4398973.62410556	Male	Control	6.64335135798965	26.7650943377178
L-threonine	RB_MPTA_042025_17_17	5063636.50983962	Male	Control	6.70446252255496	27.0113023126598
L-threonine	RB_MPTA_042025_14_14	5778067.67341665	Female	Control	6.76178262404665	27.2422366470342
L-threonine	RB_MPTA_042025_13_13	5748162.57984929	Female	Control	6.75952904313179	27.2331572979928
L-threonine	RB_MPTA_042025_8_8	3870530.85618539	Male	Noni	6.58777053403728	26.5411672990457
L-threonine	RB_MPTA_042025_2_2	4344736.72313313	Female	Noni	6.63796346475368	26.7433873011678
L-threonine	RB_MPTA_042025_7_7	3871104.88863429	Male	Noni	6.58783493880486	26.5414267764671
L-threonine	RB_MPTA_042025_10_10	4116639.29618331	Male	Noni	6.61454281537252	26.6490289184243
L-threonine	RB_MPTA_042025_6_6	4992004.42913356	Male	Noni	6.69827496200037	26.9863735330364
L-threonine	RB_MPTA_042025_19_19	5309219.25351978	Male	Control	6.72503066066374	27.094168343247
L-threonine	RB_MPTA_042025_1_1	4796447.30298974	Female	Noni	6.68091967737964	26.9164516208718
L-Tyrosine	RB_MPTA_042025_11_11	1387221.2690306	Female	Control	6.14214573883442	18.2987947477777
L-Tyrosine	RB_MPTA_042025_3_3	1415440.43360576	Female	Noni	6.15089159754383	18.324850572602
L-Tyrosine	RB_MPTA_042025_12_12	1177196.54335062	Female	Control	6.07084897819316	18.0863861132989
L-Tyrosine	RB_MPTA_042025_9_9	1686465.7637082	Male	Noni	6.22697752916973	18.5515271942935
L-Tyrosine	RB_MPTA_042025_18_18	1515117.40573783	Male	Control	6.18044628741818	18.4129004540019
L-Tyrosine	RB_MPTA_042025_15_15	1095316.05233784	Female	Control	6.03953945249242	17.9931081923883
L-Tyrosine	RB_MPTA_042025_4_4	723534.460595109	Female	Noni	5.85945922058276	17.4566098183734
L-Tyrosine	RB_MPTA_042025_5_5	1549418.13718375	Female	Noni	6.19016863542619	18.4418654538944
L-Tyrosine	RB_MPTA_042025_16_16	1186262.57944408	Male	Control	6.07418083083403	18.0963124306149
L-Tyrosine	RB_MPTA_042025_20_20	1202482.16932278	Male	Control	6.08007864527694	18.1138833090246
L-Tyrosine	RB_MPTA_042025_17_17	1814887.92432664	Male	Control	6.25884981099783	18.6464816887185
L-Tyrosine	RB_MPTA_042025_14_14	1535421.6464171	Female	Control	6.18622765900968	18.4301244237043
L-Tyrosine	RB_MPTA_042025_13_13	2078719.03439957	Female	Control	6.31779579281588	18.8220946533662
L-Tyrosine	RB_MPTA_042025_8_8	1220983.91262719	Male	Noni	6.08670994182919	18.1336393909674
L-Tyrosine	RB_MPTA_042025_2_2	1520025.15621456	Female	Noni	6.18185077552027	18.4170847310605
L-Tyrosine	RB_MPTA_042025_7_7	1091290.27187525	Male	Noni	6.03794028377478	17.9883439192213
L-Tyrosine	RB_MPTA_042025_10_10	1312246.72474758	Male	Noni	6.1180154974807	18.2269054842335
L-Tyrosine	RB_MPTA_042025_6_6	1668003.72759515	Male	Noni	6.2221970168486	18.5372850031321
L-Tyrosine	RB_MPTA_042025_19_19	2161518.32105859	Male	Control	6.33475892097119	18.8726315200562
L-Tyrosine	RB_MPTA_042025_1_1	1956200.34405055	Female	Noni	6.29141333095261	18.7434955326184
L-valine	RB_MPTA_042025_11_11	3184664.64911141	Female	Control	6.50306370709263	17.009105537628
L-valine	RB_MPTA_042025_3_3	3279648.56268493	Female	Noni	6.51582730850927	17.0424894091868
L-valine	RB_MPTA_042025_12_12	1855826.42796534	Female	Control	6.2685373550176	16.3956895150465
L-valine	RB_MPTA_042025_9_9	2443605.33531643	Male	Noni	6.38803106469043	16.7082316045068
L-valine	RB_MPTA_042025_18_18	1484801.82399843	Male	Control	6.17166849238231	16.1423239042996
L-valine	RB_MPTA_042025_15_15	1371912.31180269	Female	Control	6.13732635355933	16.0525002319602
L-valine	RB_MPTA_042025_4_4	2084483.30499409	Female	Noni	6.31899842113275	16.5276730904431
L-valine	RB_MPTA_042025_5_5	2847749.83639818	Female	Noni	6.4545018355815	16.8820894057183
L-valine	RB_MPTA_042025_16_16	2744293.66819676	Male	Control	6.43843058358469	16.8400541999064
L-valine	RB_MPTA_042025_20_20	3122279.9434137	Male	Control	6.49447183928672	16.9866330549862
L-valine	RB_MPTA_042025_17_17	1914002.00718812	Male	Control	6.28194238887984	16.4307510869406
L-valine	RB_MPTA_042025_14_14	1098402.13365448	Female	Control	6.04076136784984	15.799929427313
L-valine	RB_MPTA_042025_13_13	2366703.99799113	Female	Control	6.37414394441928	16.6719091102264
L-valine	RB_MPTA_042025_8_8	1507853.43454999	Male	Noni	6.17835912955787	16.1598236181205
L-valine	RB_MPTA_042025_2_2	2142359.81639306	Female	Noni	6.33089241381169	16.5587824545601
L-valine	RB_MPTA_042025_7_7	1797149.6676074	Male	Noni	6.25458424689714	16.3591944260717
L-valine	RB_MPTA_042025_10_10	1338274.20813243	Male	Noni	6.1265451081087	16.0243013168094
L-valine	RB_MPTA_042025_6_6	3541576.88879064	Male	Noni	6.54919667491177	17.1297687440401
L-valine	RB_MPTA_042025_19_19	2732063.17422968	Male	Control	6.43649073743341	16.8349804301572
L-valine	RB_MPTA_042025_1_1	2232262.58040182	Female	Noni	6.34874527920471	16.6054775640187
Lignoceric acid	RB_MPTA_042025_11_11	6230893.57741283	Female	Control	6.79455033364329	29.8372355006379
Lignoceric acid	RB_MPTA_042025_3_3	5020376.09503595	Female	Noni	6.7007362529778	29.4252652184792
Lignoceric acid	RB_MPTA_042025_12_12	6769256.69051458	Female	Control	6.83054098287557	29.9952829687163
Lignoceric acid	RB_MPTA_042025_9_9	4766038.81043789	Male	Noni	6.678157574538	29.326114382468
Lignoceric acid	RB_MPTA_042025_18_18	4820172.06992956	Male	Control	6.68306254190836	29.3476538014679
Lignoceric acid	RB_MPTA_042025_15_15	6395933.15912431	Female	Control	6.80590391649146	29.8870930347766
Lignoceric acid	RB_MPTA_042025_4_4	5347856.07999593	Female	Noni	6.72817971113583	29.5457789955217
Lignoceric acid	RB_MPTA_042025_5_5	5274493.25396756	Female	Noni	6.72218074120628	29.5194354304939
Lignoceric acid	RB_MPTA_042025_16_16	4734246.34307865	Male	Control	6.67525085237976	29.3133499537255
Lignoceric acid	RB_MPTA_042025_20_20	5815677.49935281	Male	Control	6.76460031529685	29.7057145453472
Lignoceric acid	RB_MPTA_042025_17_17	4769599.70097842	Male	Control	6.67848193146124	29.3275387466171
Lignoceric acid	RB_MPTA_042025_14_14	5975104.42908169	Female	Control	6.77634550000973	29.7572917395791
Lignoceric acid	RB_MPTA_042025_13_13	6015263.72854573	Female	Control	6.77925467296286	29.7700669306149
Lignoceric acid	RB_MPTA_042025_8_8	5071652.6191484	Male	Noni	6.70514949906264	29.4446453181605
Lignoceric acid	RB_MPTA_042025_2_2	4856587.14264123	Female	Noni	6.68633118576793	29.3620075543752
Lignoceric acid	RB_MPTA_042025_7_7	5235773.66841601	Male	Noni	6.71898086463912	29.5053836587035
Lignoceric acid	RB_MPTA_042025_10_10	4847817.09209775	Male	Noni	6.68554622555774	29.3585605208704
Lignoceric acid	RB_MPTA_042025_6_6	5183891.21662149	Male	Noni	6.71465587933694	29.4863911428398
Lignoceric acid	RB_MPTA_042025_19_19	4288668.98717923	Male	Control	6.63232252733276	29.1248367363412
Lignoceric acid	RB_MPTA_042025_1_1	5395504.44116706	Female	Noni	6.73203205435238	29.5626959754744
Linoleic acid	RB_MPTA_042025_11_11	26971684.3657201	Female	Control	7.43090806873306	18.0691564171236
Linoleic acid	RB_MPTA_042025_3_3	16421866.3258257	Female	Noni	7.21542251264625	17.545177088817
Linoleic acid	RB_MPTA_042025_12_12	16424553.9730359	Female	Control	7.21549358464403	17.5453499090205
Linoleic acid	RB_MPTA_042025_9_9	19139236.8597343	Male	Noni	7.28192461712872	17.7068850411758
Linoleic acid	RB_MPTA_042025_18_18	23479425.5248722	Male	Control	7.37068746674806	17.922722701791
Linoleic acid	RB_MPTA_042025_15_15	14699000.7575868	Female	Control	7.16728781228448	17.4281317126821
Linoleic acid	RB_MPTA_042025_4_4	8823623.06229079	Female	Noni	6.94564694713571	16.8891850020303
Linoleic acid	RB_MPTA_042025_5_5	13998144.2570191	Female	Noni	7.14607046479567	17.3765391526631
Linoleic acid	RB_MPTA_042025_16_16	32962854.4529646	Male	Control	7.51802481283984	18.2809913720519
Linoleic acid	RB_MPTA_042025_20_20	39380104.9624087	Male	Control	7.59527686935756	18.468839139761
Linoleic acid	RB_MPTA_042025_17_17	24780921.0593222	Male	Control	7.39411744423323	17.9796955406571
Linoleic acid	RB_MPTA_042025_14_14	29940652.6451848	Female	Control	7.47626126284448	18.1794382226359
Linoleic acid	RB_MPTA_042025_13_13	26299437.5622189	Female	Control	7.41994646080015	18.0425019347252
Linoleic acid	RB_MPTA_042025_8_8	19608577.9739494	Male	Noni	7.29244609950869	17.732469304782
Linoleic acid	RB_MPTA_042025_2_2	20883473.0303102	Female	Noni	7.31980272577044	17.7989902675494
Linoleic acid	RB_MPTA_042025_7_7	26471977.4179283	Male	Noni	7.42278638367456	18.0494075524714
Linoleic acid	RB_MPTA_042025_10_10	15484535.3699125	Male	Noni	7.1898981784167	17.4831115668955
Linoleic acid	RB_MPTA_042025_6_6	41420424.8535577	Male	Noni	7.61721454918345	18.5221832754354
Linoleic acid	RB_MPTA_042025_19_19	34323173.8418188	Male	Control	7.53558743996505	18.3236970351668
Linoleic acid	RB_MPTA_042025_1_1	26359995.2303702	Female	Noni	7.42094532733987	18.0449308001584
Malic acid	RB_MPTA_042025_11_11	2873308.20666343	Female	Control	6.45838221327844	23.9776550670752
Malic acid	RB_MPTA_042025_3_3	3550310.8908739	Female	Noni	6.55026638468305	24.3187880157468
Malic acid	RB_MPTA_042025_12_12	2666049.61857029	Female	Control	6.42586822792508	23.8569423096209
Malic acid	RB_MPTA_042025_9_9	4251879.46113067	Male	Noni	6.62858094397265	24.609541865142
Malic acid	RB_MPTA_042025_18_18	2608319.57524105	Male	Control	6.41636080073359	23.8216446449358
Malic acid	RB_MPTA_042025_15_15	4348589.24252042	Female	Control	6.63834838717059	24.6458048759322
Malic acid	RB_MPTA_042025_4_4	3695789.92331856	Female	Noni	6.56770727701331	24.3835397889536
Malic acid	RB_MPTA_042025_5_5	3676275.97423609	Female	Noni	6.56540810597553	24.375003792126
Malic acid	RB_MPTA_042025_16_16	3572155.56606169	Male	Control	6.55293036399339	24.3286784147507
Malic acid	RB_MPTA_042025_20_20	4650376.30055269	Male	Control	6.66748809668379	24.7539901583123
Malic acid	RB_MPTA_042025_17_17	3259291.73445944	Male	Control	6.51312323527197	24.1808888336804
Malic acid	RB_MPTA_042025_14_14	3414205.92010213	Female	Control	6.53328971105731	24.2557597199691
Malic acid	RB_MPTA_042025_13_13	3640549.68161595	Female	Control	6.56116696212967	24.3592579472894
Malic acid	RB_MPTA_042025_8_8	4015588.25475267	Male	Noni	6.60374917528828	24.517350420821
Malic acid	RB_MPTA_042025_2_2	3512085.12830338	Female	Noni	6.5455650340861	24.3013335884243
Malic acid	RB_MPTA_042025_7_7	3793586.96498694	Male	Noni	6.57905004437242	24.4256514129271
Malic acid	RB_MPTA_042025_10_10	4178298.36929907	Male	Noni	6.62099944941007	24.5813944970379
Malic acid	RB_MPTA_042025_6_6	3347597.57058261	Male	Noni	6.52473324401058	24.2239926289757
Malic acid	RB_MPTA_042025_19_19	2583794.3826717	Male	Control	6.41225794971618	23.8064122317341
Malic acid	RB_MPTA_042025_1_1	3394027.67352614	Female	Noni	6.53071537905729	24.2462021492515
Methionine sulfoxide	RB_MPTA_042025_11_11	12812388.6138595	Female	Control	7.10763010282157	22.2519930052165
Methionine sulfoxide	RB_MPTA_042025_3_3	8924235.3109781	Female	Noni	6.9505710130811	21.7602851200631
Methionine sulfoxide	RB_MPTA_042025_12_12	14224738.7971541	Female	Control	7.15304430037494	22.3941720989054
Methionine sulfoxide	RB_MPTA_042025_9_9	6214054.80298721	Male	Noni	6.7933750790654	21.2681488139296
Methionine sulfoxide	RB_MPTA_042025_18_18	7946640.3001707	Male	Control	6.90018355538679	21.602536146081
Methionine sulfoxide	RB_MPTA_042025_15_15	11669503.7629008	Female	Control	7.06705238838332	22.1249555813797
Methionine sulfoxide	RB_MPTA_042025_4_4	11983700.8677549	Female	Noni	7.07859095980926	22.1610796068208
Methionine sulfoxide	RB_MPTA_042025_5_5	10760239.9042819	Female	Noni	7.03182195422483	22.0146589898119
Methionine sulfoxide	RB_MPTA_042025_16_16	9907403.70428028	Male	Control	6.99595985987043	21.902384847632
Methionine sulfoxide	RB_MPTA_042025_20_20	9523908.20568877	Male	Control	6.97881520089129	21.848709737059
Methionine sulfoxide	RB_MPTA_042025_17_17	7744372.22233778	Male	Control	6.88898621855427	21.5674804302841
Methionine sulfoxide	RB_MPTA_042025_14_14	7509827.11710517	Female	Control	6.87562993927428	21.5256656722263
Methionine sulfoxide	RB_MPTA_042025_13_13	9639694.50292318	Female	Control	6.98406327064588	21.8651399690464
Methionine sulfoxide	RB_MPTA_042025_8_8	7180663.26730984	Male	Noni	6.85616456123795	21.4647250422776
Methionine sulfoxide	RB_MPTA_042025_2_2	9382197.89544084	Female	Noni	6.97230458913038	21.8283268407536
Methionine sulfoxide	RB_MPTA_042025_7_7	7644219.85990469	Male	Noni	6.88333316956171	21.5497823220791
Methionine sulfoxide	RB_MPTA_042025_10_10	6808483.7279846	Male	Noni	6.83305040385259	21.3923611092901
Methionine sulfoxide	RB_MPTA_042025_6_6	7522878.82960521	Male	Noni	6.87638406672978	21.5280266334218
Methionine sulfoxide	RB_MPTA_042025_19_19	6711747.49571428	Male	Control	6.8268356094296	21.3729043339615
Methionine sulfoxide	RB_MPTA_042025_1_1	7382249.85881557	Female	Noni	6.86818874019159	21.5023693684593
Methyl salicylate	RB_MPTA_042025_11_11	101973941.120613	Female	Control	8.00848920437538	17.95911086206
Methyl salicylate	RB_MPTA_042025_3_3	214550464.607697	Female	Noni	8.33152945933171	18.6835316115441
Methyl salicylate	RB_MPTA_042025_12_12	319983442.685552	Female	Control	8.50512750664385	19.0728268328466
Methyl salicylate	RB_MPTA_042025_9_9	120410491.069347	Male	Noni	8.08066432757824	18.1209642411436
Methyl salicylate	RB_MPTA_042025_18_18	139091603.885247	Male	Control	8.14330091506495	18.2614273659588
Methyl salicylate	RB_MPTA_042025_15_15	248186116.660346	Female	Control	8.39477748374434	18.8253658893018
Methyl salicylate	RB_MPTA_042025_4_4	332890892.550463	Female	Noni	8.5223019136031	19.1113405987642
Methyl salicylate	RB_MPTA_042025_5_5	278541420.393059	Female	Noni	8.44488978590321	18.9377431888219
Methyl salicylate	RB_MPTA_042025_16_16	114809388.214706	Male	Control	8.0599774027234	18.0745736214672
Methyl salicylate	RB_MPTA_042025_20_20	216995216.456881	Male	Control	8.33645016016522	18.6945663285216
Methyl salicylate	RB_MPTA_042025_17_17	46374583.2921467	Male	Control	7.66628002020295	17.191703612112
Methyl salicylate	RB_MPTA_042025_14_14	221360406.483413	Female	Control	8.34509994362721	18.7139635476678
Methyl salicylate	RB_MPTA_042025_13_13	193379037.741076	Female	Control	8.28640939484116	18.5823494510129
Methyl salicylate	RB_MPTA_042025_8_8	134602393.258821	Male	Noni	8.1290527818037	18.2294757957829
Methyl salicylate	RB_MPTA_042025_2_2	234742635.991304	Female	Noni	8.37059197708935	18.771129667689
Methyl salicylate	RB_MPTA_042025_7_7	173193696.751548	Male	Noni	8.23853208216265	18.4749841360043
Methyl salicylate	RB_MPTA_042025_10_10	134351491.192512	Male	Noni	8.12824249111221	18.2276587114381
Methyl salicylate	RB_MPTA_042025_6_6	161519090.619307	Male	Noni	8.20822386078867	18.4070176701958
Methyl salicylate	RB_MPTA_042025_19_19	136236655.473511	Male	Control	8.13429397342175	18.2412292162991
Methyl salicylate	RB_MPTA_042025_1_1	193458444.160668	Female	Noni	8.2865876907507	18.5827492812336
Methylsuccinic acid	RB_MPTA_042025_11_11	409263.618190176	Female	Control	5.61200313941311	12.8149393149921
Methylsuccinic acid	RB_MPTA_042025_3_3	341300.762779823	Female	Noni	5.53313725889305	12.6348500584857
Methylsuccinic acid	RB_MPTA_042025_12_12	322468.232032773	Female	Control	5.50848693654513	12.5785613542324
Methylsuccinic acid	RB_MPTA_042025_9_9	265535.445167596	Male	Noni	5.42412250136188	12.3859162165944
Methylsuccinic acid	RB_MPTA_042025_18_18	257236.543726411	Male	Control	5.41033266569602	12.3544272984966
Methylsuccinic acid	RB_MPTA_042025_15_15	277136.361601168	Female	Control	5.4426935110104004	12.4283228859693
Methylsuccinic acid	RB_MPTA_042025_4_4	160011.632940256	Female	Noni	5.20415155726912	11.8836153037861
Methylsuccinic acid	RB_MPTA_042025_5_5	221175.480599546	Female	Noni	5.34473697963742	12.2046403658659
Methylsuccinic acid	RB_MPTA_042025_16_16	287223.997785523	Male	Control	5.45822072272357	12.4637790806456
Methylsuccinic acid	RB_MPTA_042025_20_20	492374.064569401	Male	Control	5.69229516872914	12.9982851645224
Methylsuccinic acid	RB_MPTA_042025_17_17	357506.645015432	Male	Control	5.55328411849154	12.6808551616065
Methylsuccinic acid	RB_MPTA_042025_14_14	1272377.24640195	Female	Control	6.10461589412722	13.9398144087206
Methylsuccinic acid	RB_MPTA_042025_13_13	424254.309147157	Female	Control	5.62762626213722	12.850614521268101
Methylsuccinic acid	RB_MPTA_042025_8_8	313116.823883764	Male	Noni	5.49570640304837	12.5493771650747
Methylsuccinic acid	RB_MPTA_042025_2_2	294027.885245076	Female	Noni	5.46838852032296	12.486997119903
Methylsuccinic acid	RB_MPTA_042025_7_7	346049.947531511	Male	Noni	5.53913878772855	12.6485544748793
Methylsuccinic acid	RB_MPTA_042025_10_10	227341.52143038	Male	Noni	5.35667876208341	12.2319092774393
Methylsuccinic acid	RB_MPTA_042025_6_6	335412.783101141	Male	Noni	5.52557961022145	12.6175922618159
Methylsuccinic acid	RB_MPTA_042025_19_19	706823.154677196	Male	Control	5.84931076803312	13.3568283311247
Methylsuccinic acid	RB_MPTA_042025_1_1	430648.767013541	Female	Noni	5.6341232081295	12.8654502165725
Myristic acid	RB_MPTA_042025_11_11	1589878.52679228	Female	Control	6.20136394371723	16.0572195240683
Myristic acid	RB_MPTA_042025_3_3	1183305.32315076	Female	Noni	6.07309681821287	15.7250968796569
Myristic acid	RB_MPTA_042025_12_12	991236.885791602	Female	Control	5.99617745458441	15.5259292257918
Myristic acid	RB_MPTA_042025_9_9	2039407.57468473	Male	Noni	6.30950402800861	16.33722713023
Myristic acid	RB_MPTA_042025_18_18	1781872.84425325	Male	Control	6.25087670923538	16.1854231503002
Myristic acid	RB_MPTA_042025_15_15	816760.822106083	Female	Control	5.91209489760088	15.308213883186
Myristic acid	RB_MPTA_042025_4_4	968354.623504982	Female	Noni	5.98603443047735	15.4996658478957
Myristic acid	RB_MPTA_042025_5_5	1701266.30093759	Female	Noni	6.23077229948888	16.1333667118084
Myristic acid	RB_MPTA_042025_16_16	1761377.01727386	Male	Control	6.24585232530102	16.1724134904029
Myristic acid	RB_MPTA_042025_20_20	1606271.59621532	Male	Control	6.20581897977519	16.068754968951
Myristic acid	RB_MPTA_042025_17_17	2046932.73792479	Male	Control	6.31110357200884	16.341368836697
Myristic acid	RB_MPTA_042025_14_14	1997856.43105874	Female	Control	6.30056427596242	16.3140793900878
Myristic acid	RB_MPTA_042025_13_13	1781393.44096671	Female	Control	6.25075984892433	16.1851205633717
Myristic acid	RB_MPTA_042025_8_8	2151622.32012158	Male	Noni	6.33276604084097	16.3974595645801
Myristic acid	RB_MPTA_042025_2_2	2152740.46180088	Female	Noni	6.33299167366832	16.3980437966738
Myristic acid	RB_MPTA_042025_7_7	2313077.34670605	Male	Noni	6.36419015533266	16.4788261654315
Myristic acid	RB_MPTA_042025_10_10	2342744.52120459	Male	Noni	6.36972493090143	16.4931573846811
Myristic acid	RB_MPTA_042025_6_6	2714365.27358736	Male	Noni	6.43366829049727	16.6587262129994
Myristic acid	RB_MPTA_042025_19_19	2329101.92425586	Male	Control	6.3671884941909	16.4865897777095
Myristic acid	RB_MPTA_042025_1_1	2822841.38749121	Female	Noni	6.4506864762792	16.7027914779124
Nervonic acid	RB_MPTA_042025_11_11	851976.956675713	Female	Control	5.93042784861187	20.5391778446407
Nervonic acid	RB_MPTA_042025_3_3	558992.494074302	Female	Noni	5.74740597639448	19.905308100519
Nervonic acid	RB_MPTA_042025_12_12	633879.888503563	Female	Control	5.80200697286287	20.0944107429567
Nervonic acid	RB_MPTA_042025_9_9	947092.132852329	Male	Noni	5.97639222910157	20.6983688186305
Nervonic acid	RB_MPTA_042025_18_18	689144.531694768	Male	Control	5.83831031441104	20.2201421079521
Nervonic acid	RB_MPTA_042025_15_15	588696.090606317	Female	Control	5.7698911517732	19.9831822485165
Nervonic acid	RB_MPTA_042025_4_4	521795.418133703	Female	Noni	5.71750026125714	19.8017339879158
Nervonic acid	RB_MPTA_042025_5_5	493868.924173324	Female	Noni	5.69361169981078	19.7189994155503
Nervonic acid	RB_MPTA_042025_16_16	797298.837741149	Male	Control	5.90162113100296	20.43940995079
Nervonic acid	RB_MPTA_042025_20_20	935120.771371129	Male	Control	5.97086770387028	20.6792354257069
Nervonic acid	RB_MPTA_042025_17_17	680882.420692768	Male	Control	5.83307212152644	20.2020003856367
Nervonic acid	RB_MPTA_042025_14_14	745280.855639194	Female	Control	5.87231996545802	20.3379296081325
Nervonic acid	RB_MPTA_042025_13_13	664610.647761653	Female	Control	5.82256729485284	20.165618440053
Nervonic acid	RB_MPTA_042025_8_8	684085.916302352	Male	Noni	5.83511064942888	20.2090605317506
Nervonic acid	RB_MPTA_042025_2_2	509463.565747345	Female	Noni	5.7071131309122904	19.7657596665187
Nervonic acid	RB_MPTA_042025_7_7	709669.742284555	Male	Noni	5.85105628889947	20.2642859443673
Nervonic acid	RB_MPTA_042025_10_10	774800.450409513	Male	Noni	5.88918986451262	20.3963560599415
Nervonic acid	RB_MPTA_042025_6_6	793301.582974874	Male	Noni	5.89943832088969	20.4318501041378
Nervonic acid	RB_MPTA_042025_19_19	611025.624095686	Male	Control	5.78605942328677	20.0391787149663
Nervonic acid	RB_MPTA_042025_1_1	571372.027854523	Female	Noni	5.75691897520356	19.9382549939579
Oleic acid	RB_MPTA_042025_11_11	32124427.46432	Female	Control	7.50683539622099	22.8514658089449
Oleic acid	RB_MPTA_042025_3_3	23073536.3506141	Female	Noni	7.36311416148506	22.4139657562275
Oleic acid	RB_MPTA_042025_12_12	33149793.9385644	Female	Control	7.52048083314433	22.8930037165776
Oleic acid	RB_MPTA_042025_9_9	20775576.3426731	Male	Noni	7.31755308054138	22.2752738270123
Oleic acid	RB_MPTA_042025_18_18	23214226.0158561	Male	Control	7.3657542084568	22.4220022909222
Oleic acid	RB_MPTA_042025_15_15	34767319.976591	Female	Control	7.54117121457636	22.9559870536181
Oleic acid	RB_MPTA_042025_4_4	30871358.0729342	Female	Noni	7.48955573510594	22.7988650039027
Oleic acid	RB_MPTA_042025_5_5	32385616.0685539	Female	Noni	7.51035216301192	22.8621711557175
Oleic acid	RB_MPTA_042025_16_16	31084242.3183969	Male	Control	7.49254028586053	22.8079502383489
Oleic acid	RB_MPTA_042025_20_20	39468023.8653473	Male	Control	7.59624538213759	23.1236376534455
Oleic acid	RB_MPTA_042025_17_17	25789654.9727036	Male	Control	7.41144553196139	22.561090689924
Oleic acid	RB_MPTA_042025_14_14	43680359.8968952	Female	Control	7.64028620800693	23.2577017927841
Oleic acid	RB_MPTA_042025_13_13	39229397.6995571	Female	Control	7.59361164033023	23.1156203122246
Oleic acid	RB_MPTA_042025_8_8	19483515.7747941	Male	Noni	7.28966732748215	22.1903871472124
Oleic acid	RB_MPTA_042025_2_2	32948016.9938517	Female	Noni	7.5178292813111	22.8849321600748
Oleic acid	RB_MPTA_042025_7_7	25068851.0789196	Male	Noni	7.39913443042733	22.5236146163288
Oleic acid	RB_MPTA_042025_10_10	18086562.1862363	Male	Noni	7.25735602592935	22.0920287093748
Oleic acid	RB_MPTA_042025_6_6	30322716.354134	Male	Noni	7.4817681034498	22.7751587696335
Oleic acid	RB_MPTA_042025_19_19	38891645.8442139	Male	Control	7.58985632231783	23.1041887945966
Oleic acid	RB_MPTA_042025_1_1	31813652.2349545	Female	Noni	7.50261352935378	22.8386140756547
Palmitoleic acid	RB_MPTA_042025_11_11	14748073.1256932	Female	Control	7.16873528231124	21.3637675654098
Palmitoleic acid	RB_MPTA_042025_3_3	8858655.90822042	Female	Noni	6.94736783295652	20.7040636499603
Palmitoleic acid	RB_MPTA_042025_12_12	7146918.36533	Female	Control	6.85411882146185	20.426169414949
Palmitoleic acid	RB_MPTA_042025_9_9	11671208.5042019	Male	Noni	7.06711582772767	21.0609283165951
Palmitoleic acid	RB_MPTA_042025_18_18	11188947.2701229	Male	Control	7.04878922716429	21.0063126529834
Palmitoleic acid	RB_MPTA_042025_15_15	7538385.19328419	Female	Control	6.87727832508012	20.4951877609677
Palmitoleic acid	RB_MPTA_042025_4_4	6331522.22313215	Female	Noni	6.80150813555136	20.2693826986056
Palmitoleic acid	RB_MPTA_042025_5_5	9595383.70208478	Female	Noni	6.98206234607162	20.8074578310532
Palmitoleic acid	RB_MPTA_042025_16_16	14223271.030727	Male	Control	7.15299948579111	21.3168728362737
Palmitoleic acid	RB_MPTA_042025_20_20	11428619.2035695	Male	Control	7.05799376246047	21.0337433705188
Palmitoleic acid	RB_MPTA_042025_17_17	14207774.0129587	Male	Control	7.15252604065683	21.3154619079292
Palmitoleic acid	RB_MPTA_042025_14_14	14305539.2372677	Female	Control	7.15550423287571	21.3243373097712
Palmitoleic acid	RB_MPTA_042025_13_13	10787438.0786946	Female	Control	7.0329183158233	20.9590152640315
Palmitoleic acid	RB_MPTA_042025_8_8	9507861.04306808	Male	Noni	6.97808282590956	20.7955983411409
Palmitoleic acid	RB_MPTA_042025_2_2	10186651.1661114	Female	Noni	7.0080314343387	20.8848491063305
Palmitoleic acid	RB_MPTA_042025_7_7	9808953.05255483	Male	Noni	6.99162265592608	20.8359488032457
Palmitoleic acid	RB_MPTA_042025_10_10	9710894.63776461	Male	Noni	6.98725924209611	20.8229452600566
Palmitoleic acid	RB_MPTA_042025_6_6	14754911.4100877	Male	Noni	7.16893660629782	21.364367537188
Palmitoleic acid	RB_MPTA_042025_19_19	15329519.5404865	Male	Control	7.18552854336153	21.4138136769783
Palmitoleic acid	RB_MPTA_042025_1_1	13275890.7288461	Female	Noni	7.12306366916181	21.2276601923186
Phosphoric acid	RB_MPTA_042025_11_11	10865996.4156963	Female	Control	7.0360695574395	25.8548623040323
Phosphoric acid	RB_MPTA_042025_3_3	7628830.52635004	Female	Noni	6.88245796719731	25.2903985104906
Phosphoric acid	RB_MPTA_042025_12_12	9470284.43675229	Female	Control	6.97636302308531	25.6354636451963
Phosphoric acid	RB_MPTA_042025_9_9	9265793.49657616	Male	Noni	6.96688261700929	25.600626781848
Phosphoric acid	RB_MPTA_042025_18_18	10116430.5247191	Male	Control	7.0050273033267	25.7407939027549
Phosphoric acid	RB_MPTA_042025_15_15	8954755.04925504	Female	Control	6.95205371054107	25.5461362268975
Phosphoric acid	RB_MPTA_042025_4_4	6417044.13428019	Female	Noni	6.8073350262334396	25.014350458572
Phosphoric acid	RB_MPTA_042025_5_5	7721081.30721679	Female	Noni	6.88767812583739	25.3095805952814
Phosphoric acid	RB_MPTA_042025_16_16	11512077.105955	Male	Control	7.06115368976964	25.9470368884529
Phosphoric acid	RB_MPTA_042025_20_20	12263541.0408446	Male	Control	7.08861588881645	26.0479499577631
Phosphoric acid	RB_MPTA_042025_17_17	11184773.5605183	Male	Control	7.04862719608461	25.9010068191458
Phosphoric acid	RB_MPTA_042025_14_14	10205433.3949369	Female	Control	7.00883145266139	25.7547726953791
Phosphoric acid	RB_MPTA_042025_13_13	10832720.4197375	Female	Control	7.03473753464173	25.8499676301321
Phosphoric acid	RB_MPTA_042025_8_8	9456930.76780285	Male	Noni	6.97575020966955	25.6332117904707
Phosphoric acid	RB_MPTA_042025_2_2	7016090.37929662	Female	Noni	6.84609517485299	25.156779167848
Phosphoric acid	RB_MPTA_042025_7_7	9763041.83580616	Male	Noni	6.98958515031898	25.6840499015149
Phosphoric acid	RB_MPTA_042025_10_10	8709583.33001733	Male	Noni	6.93999737868129	25.5018338223261
Phosphoric acid	RB_MPTA_042025_6_6	10653571.9075141	Male	Noni	7.02749524154402	25.8233549752574
Phosphoric acid	RB_MPTA_042025_19_19	10255661.7569141	Male	Control	7.01096368889782	25.7626078473545
Phosphoric acid	RB_MPTA_042025_1_1	8485349.49133465	Female	Noni	6.92866973457736	25.4602090663249
Salicylic acid	RB_MPTA_042025_11_11	991484.405312131	Female	Control	5.99628588773935	15.6682455643857
Salicylic acid	RB_MPTA_042025_3_3	1368922.03209951	Female	Noni	6.13637871329599	16.0343069620115
Salicylic acid	RB_MPTA_042025_12_12	1348678.91179794	Female	Control	6.12990856684572	16.0174005227059
Salicylic acid	RB_MPTA_042025_9_9	1197176.1548168	Male	Noni	6.07815805803901	15.8821768700573
Salicylic acid	RB_MPTA_042025_18_18	896641.278741501	Male	Control	5.9526187286375	15.5541436378405
Salicylic acid	RB_MPTA_042025_15_15	2317120.8635958	Female	Control	6.36494868766296	16.6315584196763
Salicylic acid	RB_MPTA_042025_4_4	1680154.1319464	Female	Noni	6.225349124335	16.2667859121853
Salicylic acid	RB_MPTA_042025_5_5	1813113.18217547	Female	Noni	6.25842491543584	16.3532126815066
Salicylic acid	RB_MPTA_042025_16_16	825138.296723153	Male	Control	5.91652674427134	15.4598355803959
Salicylic acid	RB_MPTA_042025_20_20	1676313.88239082	Male	Control	6.22435534163739	16.2641891661937
Salicylic acid	RB_MPTA_042025_17_17	490868.389380248	Male	Control	5.69096506558988	14.8704447745435
Salicylic acid	RB_MPTA_042025_14_14	1471408.86037011	Female	Control	6.16773336690171	16.1162364132549
Salicylic acid	RB_MPTA_042025_13_13	1204848.21791542	Female	Control	6.08093233962984	15.8894260449705
Salicylic acid	RB_MPTA_042025_8_8	1417505.98009205	Male	Noni	6.15152489974519	16.0738838222702
Salicylic acid	RB_MPTA_042025_2_2	1286950.92809661	Female	Noni	6.10956198741475	15.9642350784812
Salicylic acid	RB_MPTA_042025_7_7	1079730.47313364	Male	Noni	6.03331535859868	15.7650032663041
Salicylic acid	RB_MPTA_042025_10_10	1520306.2812123	Male	Noni	6.1819310898137	16.1533349461142
Salicylic acid	RB_MPTA_042025_6_6	1015921.16063076	Male	Noni	6.00686000634205	15.6958756490741
Salicylic acid	RB_MPTA_042025_19_19	945910.405141103	Male	Control	5.97585000279129	15.6148467655815
Salicylic acid	RB_MPTA_042025_1_1	1436985.60448087	Female	Noni	6.15745241745515	16.0893723771533
Stearic acid	RB_MPTA_042025_11_11	5991935.09086224	Female	Control	6.77756710011313	27.7071444948742
Stearic acid	RB_MPTA_042025_3_3	5835575.01612076	Female	Noni	6.76608365627244	27.6601994136832
Stearic acid	RB_MPTA_042025_12_12	6044423.87127754	Female	Control	6.78135491207039	27.7226293217552
Stearic acid	RB_MPTA_042025_9_9	6815419.17575982	Male	Noni	6.8334925718539	27.9357715381151
Stearic acid	RB_MPTA_042025_18_18	5748276.20007063	Male	Control	6.75953762746579	27.6334388131115
Stearic acid	RB_MPTA_042025_15_15	6415153.10607169	Female	Control	6.80720702584401	27.8283144800492
Stearic acid	RB_MPTA_042025_4_4	8591753.054496	Female	Noni	6.93408178597525	28.3469869269291
Stearic acid	RB_MPTA_042025_5_5	6992364.82325774	Female	Noni	6.84462407932233	27.9812778800396
Stearic acid	RB_MPTA_042025_16_16	6457426.98146172	Male	Control	6.81005950400872	27.839975600258
Stearic acid	RB_MPTA_042025_20_20	7978736.36562371	Male	Control	6.90193411529912	28.2155651138449
Stearic acid	RB_MPTA_042025_17_17	8875241.39306366	Male	Control	6.94818017403697	28.4046220737895
Stearic acid	RB_MPTA_042025_14_14	7091008.97459455	Female	Control	6.85070803503106	28.0061494950944
Stearic acid	RB_MPTA_042025_13_13	7978726.87093223	Female	Control	6.90193359848864	28.2155630010893
Stearic acid	RB_MPTA_042025_8_8	8358331.45079677	Male	Noni	6.9221195891572	28.2980846717662
Stearic acid	RB_MPTA_042025_2_2	7146815.32753544	Female	Noni	6.85411256015231	28.0200674199304
Stearic acid	RB_MPTA_042025_7_7	7944717.85010234	Male	Noni	6.9000784782181	28.2079791461998
Stearic acid	RB_MPTA_042025_10_10	6652995.07361408	Male	Noni	6.82301720186135	27.892947529775
Stearic acid	RB_MPTA_042025_6_6	6239497.30452363	Male	Noni	6.7951496014347	27.7790229281678
Stearic acid	RB_MPTA_042025_19_19	5831040.96396934	Male	Control	6.76574609241802	27.6588194302241
Stearic acid	RB_MPTA_042025_1_1	6850575.75487665	Female	Noni	6.83572707319432	27.9449063280181
Taurine	RB_MPTA_042025_11_11	8621639.83718643	Female	Control	6.93558987655666	22.7827585045098
Taurine	RB_MPTA_042025_3_3	8042366.59124994	Female	Noni	6.90538386545035	22.6835346073838
Taurine	RB_MPTA_042025_12_12	4227992.04296823	Female	Control	6.626134161299	21.7662256711042
Taurine	RB_MPTA_042025_9_9	7264225.20750977	Male	Noni	6.86118929983883	22.5383596282603
Taurine	RB_MPTA_042025_18_18	10218799.4510254	Male	Control	7.00939987599229	23.0252173900971
Taurine	RB_MPTA_042025_15_15	10545405.7945246	Female	Control	7.02306329634976	23.0701004370895
Taurine	RB_MPTA_042025_4_4	9186780.40003176	Female	Noni	6.96316333516329	22.8733347150053
Taurine	RB_MPTA_042025_5_5	8176344.70134903	Female	Noni	6.91255919232319	22.7071048793066
Taurine	RB_MPTA_042025_16_16	10257746.8274355	Male	Control	7.01105197599269	23.0306443827544
Taurine	RB_MPTA_042025_20_20	12645847.4128347	Male	Control	7.10194793723019	23.3292290411278
Taurine	RB_MPTA_042025_17_17	8838826.56770081	Male	Control	6.94639461241139	22.8182510425729
Taurine	RB_MPTA_042025_14_14	8639649.80815049	Female	Control	6.93649613953097	22.7857354928919
Taurine	RB_MPTA_042025_13_13	8711324.11966757	Female	Control	6.94008417270668	22.797521843412
Taurine	RB_MPTA_042025_8_8	9897793.28425559	Male	Noni	6.99553837931504	22.9796836810789
Taurine	RB_MPTA_042025_2_2	7293920.08507709	Female	Noni	6.86296100071067	22.5441794984982
Taurine	RB_MPTA_042025_7_7	8726514.0107203	Male	Noni	6.94084079029702	22.8000072608239
Taurine	RB_MPTA_042025_10_10	8692426.21140705	Male	Noni	6.93914101271569	22.7944236518106
Taurine	RB_MPTA_042025_6_6	9444021.00508432	Male	Noni	6.97515694435142	22.9127325898211
Taurine	RB_MPTA_042025_19_19	8573875.45677757	Male	Control	6.93317717070399	22.7748329933764
Taurine	RB_MPTA_042025_1_1	7667811.62158766	Female	Noni	6.88467143483853	22.6154962266449
Tryptophan	RB_MPTA_042025_11_11	2811558.77336093	Female	Control	6.44894716651501	30.7769274962935
Tryptophan	RB_MPTA_042025_3_3	2634535.73855528	Female	Noni	6.42070409433112	30.6421403810587
Tryptophan	RB_MPTA_042025_12_12	2588751.61166673	Female	Control	6.41309038227824	30.6058047346689
Tryptophan	RB_MPTA_042025_9_9	2781442.60187525	Male	Noni	6.44427010222542	30.7546066949565
Tryptophan	RB_MPTA_042025_18_18	2342584.907967	Male	Control	6.36969534102972	30.3987064279656
Tryptophan	RB_MPTA_042025_15_15	2980224.72901357	Female	Control	6.47424901403955	30.8976779237165
Tryptophan	RB_MPTA_042025_4_4	2481936.15877729	Female	Noni	6.39479060623309	30.5184709628147
Tryptophan	RB_MPTA_042025_5_5	2794108.50552327	Female	Noni	6.44624326735977	30.7640234196885
Tryptophan	RB_MPTA_042025_16_16	2886329.00035297	Male	Control	6.46034583295783	30.8313264426031
Tryptophan	RB_MPTA_042025_20_20	3198357.81728654	Male	Control	6.50492704895998	31.0440856445577
Tryptophan	RB_MPTA_042025_17_17	3334093.8659236	Male	Control	6.52297782251023	31.1302310779848
Tryptophan	RB_MPTA_042025_14_14	3214361.69127816	Female	Control	6.50709474351889	31.054430740672
Tryptophan	RB_MPTA_042025_13_13	3169642.26632519	Female	Control	6.50101024943293	31.0253931274772
Tryptophan	RB_MPTA_042025_8_8	2550760.32511994	Male	Noni	6.40666965329111	30.5751624754896
Tryptophan	RB_MPTA_042025_2_2	2604605.20535872	Female	Noni	6.41574190416994	30.6184588462484
Tryptophan	RB_MPTA_042025_7_7	2921189.59307604	Male	Noni	6.46555974477042	30.8562092927312
Tryptophan	RB_MPTA_042025_10_10	2523800.09217569	Male	Noni	6.40205495187823	30.553139294475
Tryptophan	RB_MPTA_042025_6_6	3080175.74072638	Male	Noni	6.48857549606224	30.9660495644052
Tryptophan	RB_MPTA_042025_19_19	3121447.26137406	Male	Control	6.49435600167714	30.9936364243388
Tryptophan	RB_MPTA_042025_1_1	3044687.75975103	Female	Noni	6.48354276128082	30.9420313627551
UDP-N-acetylglucosamine	RB_MPTA_042025_11_11	333649.389447546	Female	Control	5.52329033446237	16.5848573294402
UDP-N-acetylglucosamine	RB_MPTA_042025_3_3	200437.092357533	Female	Noni	5.30197809401936	15.9203201223148
UDP-N-acetylglucosamine	RB_MPTA_042025_12_12	296862.825280469	Female	Control	5.47255581636875	16.4325161173532
UDP-N-acetylglucosamine	RB_MPTA_042025_9_9	384892.989490686	Male	Noni	5.58534000084975	16.7711746877643
UDP-N-acetylglucosamine	RB_MPTA_042025_18_18	332817.217289511	Male	Control	5.52220578510791	16.5816007386725
UDP-N-acetylglucosamine	RB_MPTA_042025_15_15	206980.189647566	Female	Control	5.31592878053682	15.9622100342204
UDP-N-acetylglucosamine	RB_MPTA_042025_4_4	155721.862735689	Female	Noni	5.19234959008204	15.5911371558327
UDP-N-acetylglucosamine	RB_MPTA_042025_5_5	286553.169120974	Female	Noni	5.45720521587924	16.3864226651492
UDP-N-acetylglucosamine	RB_MPTA_042025_16_16	322851.213202238	Male	Control	5.5090024227259	16.5419548268854
UDP-N-acetylglucosamine	RB_MPTA_042025_20_20	242243.214561774	Male	Control	5.3842516209358	16.1673639355624
UDP-N-acetylglucosamine	RB_MPTA_042025_17_17	506452.749539891	Male	Control	5.70453893326724	17.1290949071
UDP-N-acetylglucosamine	RB_MPTA_042025_14_14	289555.129669411	Female	Control	5.4617312631647	16.4000130875153
UDP-N-acetylglucosamine	RB_MPTA_042025_13_13	287304.042166054	Female	Control	5.45834173625322	16.3898353099883
UDP-N-acetylglucosamine	RB_MPTA_042025_8_8	356332.265059543	Male	Noni	5.55185514848881	16.6706292763383
UDP-N-acetylglucosamine	RB_MPTA_042025_2_2	268041.711917397	Female	Noni	5.42820238300625	16.2993354732363
UDP-N-acetylglucosamine	RB_MPTA_042025_7_7	320783.462265174	Male	Noni	5.50621197048459	16.5335758988363
UDP-N-acetylglucosamine	RB_MPTA_042025_10_10	304594.744143827	Male	Noni	5.48372240520808	16.466046182141
UDP-N-acetylglucosamine	RB_MPTA_042025_6_6	251300.326856335	Male	Noni	5.40019305346249	16.2152314869805
UDP-N-acetylglucosamine	RB_MPTA_042025_19_19	306152.2735022	Male	Control	5.48593748887642	16.4726974433255
UDP-N-acetylglucosamine	RB_MPTA_042025_1_1	232792.938554075	Female	Noni	5.3669698024662	16.1154715894507
Uric acid	RB_MPTA_042025_11_11	10111943.6153792	Female	Control	7.00483463930085	22.091433264829
Uric acid	RB_MPTA_042025_3_3	9133154.57507506	Female	Noni	6.96062080797464	21.9519942981123
Uric acid	RB_MPTA_042025_12_12	7766496.74738327	Female	Control	6.89022516469935	21.7299846810936
Uric acid	RB_MPTA_042025_9_9	12168464.7397588	Male	Noni	7.08523578799912	22.3449976531899
Uric acid	RB_MPTA_042025_18_18	11054453.8648758	Male	Control	7.04353729152535	22.2134914007902
Uric acid	RB_MPTA_042025_15_15	9378027.94394637	Female	Control	6.97211152248298	21.9882330340422
Uric acid	RB_MPTA_042025_4_4	7639416.37573145	Female	Noni	6.8830601812876004	21.7073881801003
Uric acid	RB_MPTA_042025_5_5	9269102.36827835	Female	Noni	6.96703767854806	21.9722314450745
Uric acid	RB_MPTA_042025_16_16	11712399.7530433	Male	Control	7.06864588676572	22.2926774036994
Uric acid	RB_MPTA_042025_20_20	15831219.662744	Male	Control	7.19951437489993	22.7054027028614
Uric acid	RB_MPTA_042025_17_17	13035590.1106873	Male	Control	7.1151306961115	22.4392784466032
Uric acid	RB_MPTA_042025_14_14	10937612.937779	Female	Control	7.03892255041903	22.198937703175
Uric acid	RB_MPTA_042025_13_13	12263243.2218256	Female	Control	7.08860534188496	22.3556243529814
Uric acid	RB_MPTA_042025_8_8	8214395.11233504	Male	Noni	6.91457558858093	21.8067796080048
Uric acid	RB_MPTA_042025_2_2	7784077.66112278	Female	Noni	6.89120716020336	21.7330816404452
Uric acid	RB_MPTA_042025_7_7	8674940.03672975	Male	Noni	6.93826648152546	21.8814945452471
Uric acid	RB_MPTA_042025_10_10	7130019.2284179	Male	Noni	6.85309070106989	21.6128722055909
Uric acid	RB_MPTA_042025_6_6	12688382.6862559	Male	Noni	7.10340626865125	22.4023026405859
Uric acid	RB_MPTA_042025_19_19	12044083.1655226	Male	Control	7.08077374569516	22.3309255280279
Uric acid	RB_MPTA_042025_1_1	6946667.77469166	Female	Noni	6.84177652917977	21.5771902393307
Uridine	RB_MPTA_042025_11_11	436020.740017296	Female	Control	5.63950714766501	18.7734494033808
Uridine	RB_MPTA_042025_3_3	650188.8262932	Female	Noni	5.81303950173208	19.3511241511247
Uridine	RB_MPTA_042025_12_12	381557.804438698	Female	Control	5.58156034110367	18.5805493125426
Uridine	RB_MPTA_042025_9_9	621401.098918877	Male	Noni	5.79337201694918	19.2856527330033
Uridine	RB_MPTA_042025_18_18	474407.271222279	Male	Control	5.6761513368223	18.895434855843
Uridine	RB_MPTA_042025_15_15	457975.409834451	Female	Control	5.66084215996914	18.8444718816798
Uridine	RB_MPTA_042025_4_4	507987.595167991	Female	Noni	5.70585310713457	18.9943095744218
Uridine	RB_MPTA_042025_5_5	576902.120312348	Female	Noni	5.76110213514164	19.1782289852352
Uridine	RB_MPTA_042025_16_16	691475.578373594	Male	Control	5.83977684624594	19.4401305432204
Uridine	RB_MPTA_042025_20_20	440530.996414097	Male	Control	5.64397647142685	18.7883274097939
Uridine	RB_MPTA_042025_17_17	886757.020278576	Male	Control	5.94780463538044	19.7997460522309
Uridine	RB_MPTA_042025_14_14	488726.105696195	Female	Control	5.6890655378352	18.9384251549867
Uridine	RB_MPTA_042025_13_13	564557.933361849	Female	Control	5.75170851463724	19.146958405265
Uridine	RB_MPTA_042025_8_8	648262.505277801	Male	Noni	5.81175090325976	19.3468345141781
Uridine	RB_MPTA_042025_2_2	672882.888456902	Female	Noni	5.82793948424967	19.4007249514395
Uridine	RB_MPTA_042025_7_7	613257.287505611	Male	Noni	5.78764271775028	19.266580373343
Uridine	RB_MPTA_042025_10_10	623431.512006966	Male	Noni	5.79478875037082	19.2903689205198
Uridine	RB_MPTA_042025_6_6	484064.767995595	Male	Noni	5.68490347425023	18.924569992101
Uridine	RB_MPTA_042025_19_19	577009.494016247	Male	Control	5.76118295902219	19.1784980411992
Uridine	RB_MPTA_042025_1_1	731585.690067676	Female	Noni	5.8642652020184	19.5216502391848
Xanthine	RB_MPTA_042025_11_11	532760.199633245	Female	Control	5.72653177298414	17.1746710938669
Xanthine	RB_MPTA_042025_3_3	674398.874573654	Female	Noni	5.82891683687342	17.4817382449685
Xanthine	RB_MPTA_042025_12_12	962818.423385011	Female	Control	5.98354439184177	17.9454879461679
Xanthine	RB_MPTA_042025_9_9	653746.047618031	Male	Noni	5.81540907624953	17.4412265783739
Xanthine	RB_MPTA_042025_18_18	861041.739496443	Male	Control	5.9350242046402	17.7999691069062
Xanthine	RB_MPTA_042025_15_15	901086.099353448	Female	Control	5.9547662900774	17.859178387066
Xanthine	RB_MPTA_042025_4_4	951219.353916999	Female	Noni	5.97828067804235	17.9297013310191
Xanthine	RB_MPTA_042025_5_5	1110055.84221026	Female	Noni	6.0453448268531	18.1308361092192
Xanthine	RB_MPTA_042025_16_16	853903.301121492	Male	Control	5.93140869250736	17.7891256794742
Xanthine	RB_MPTA_042025_20_20	1212098.11007639	Male	Control	6.08353777407146	18.2453821088895
Xanthine	RB_MPTA_042025_17_17	573530.406256484	Male	Control	5.75855644738002	17.2707175791465
Xanthine	RB_MPTA_042025_14_14	513489.377971872	Female	Control	5.71053146422168	17.1266839261903
Xanthine	RB_MPTA_042025_13_13	686035.152949814	Female	Control	5.83634636984812	17.5040204552626
Xanthine	RB_MPTA_042025_8_8	688979.975702763	Male	Noni	5.83820659989287	17.5095995457914
Xanthine	RB_MPTA_042025_2_2	546277.09801997	Female	Noni	5.73741299364649	17.2073053991295
Xanthine	RB_MPTA_042025_7_7	859600.312356935	Male	Noni	5.93429656463103	17.7977868125738
Xanthine	RB_MPTA_042025_10_10	641331.64646369	Male	Noni	5.80708267067578	17.4162545215004
Xanthine	RB_MPTA_042025_6_6	1047780.41990868	Male	Noni	6.02027027843616	18.0556340254868
Xanthine	RB_MPTA_042025_19_19	686924.264346951	Male	Control	5.83690885730797	17.5057074339611
Xanthine	RB_MPTA_042025_1_1	626259.580864916	Female	Noni	5.79675438300295	17.3852785397411
Xanthurenic acid	RB_MPTA_042025_11_11	8753191.43051234	Female	Control	6.94216642650314	20.8693443859166
Xanthurenic acid	RB_MPTA_042025_3_3	6362477.23974433	Female	Noni	6.80362624176193	20.4528688004833
Xanthurenic acid	RB_MPTA_042025_12_12	11304680.4903083	Female	Control	7.05325829217833	21.2033056108158
Xanthurenic acid	RB_MPTA_042025_9_9	4090231.07913178	Male	Noni	6.61174784432933	19.8760493884694
Xanthurenic acid	RB_MPTA_042025_18_18	6870395.43433949	Male	Control	6.8369817341497	20.5531411384014
Xanthurenic acid	RB_MPTA_042025_15_15	10146085.5332714	Female	Control	7.00629851917508	21.0621364692424
Xanthurenic acid	RB_MPTA_042025_4_4	7574378.45265242	Female	Noni	6.87934700078381	20.6804984048612
Xanthurenic acid	RB_MPTA_042025_5_5	5968062.92853804	Female	Noni	6.7758333937831	20.369318726875
Xanthurenic acid	RB_MPTA_042025_16_16	8338713.95950533	Male	Control	6.92109907661411	20.8060123144677
Xanthurenic acid	RB_MPTA_042025_20_20	8648718.16502739	Male	Control	6.93695174502466	20.8536681579279
Xanthurenic acid	RB_MPTA_042025_17_17	7096684.44348845	Male	Control	6.85105549460489	20.5954492790739
Xanthurenic acid	RB_MPTA_042025_14_14	5423317.15620814	Female	Control	6.73426500276913	20.2443570053687
Xanthurenic acid	RB_MPTA_042025_13_13	7166899.06471513	Female	Control	6.8553312881104	20.6083030485902
Xanthurenic acid	RB_MPTA_042025_8_8	6540886.2802445	Male	Noni	6.81563659855994	20.4889739954349
Xanthurenic acid	RB_MPTA_042025_2_2	4806509.45443598	Female	Noni	6.68182980090906	20.0867277844118
Xanthurenic acid	RB_MPTA_042025_7_7	4960028.64038819	Male	Noni	6.69548418421734	20.1277752053653
Xanthurenic acid	RB_MPTA_042025_10_10	6328356.33979418	Male	Noni	6.80129092561749	20.445848439133
Xanthurenic acid	RB_MPTA_042025_6_6	9060000.1418393	Male	Noni	6.95712820447593	20.9143220597372
Xanthurenic acid	RB_MPTA_042025_19_19	7376380.45682361	Male	Control	6.86784330853878	20.6459163305603
Xanthurenic acid	RB_MPTA_042025_1_1	6738322.98474244	Female	Noni	6.82855182396917	20.5277993808158
Xylitol	RB_MPTA_042025_11_11	386126.013527723	Female	Control	5.58672906127434	16.1239092648398
Xylitol	RB_MPTA_042025_3_3	247257.996128892	Female	Noni	5.39315034523788	15.5652199819441
Xylitol	RB_MPTA_042025_12_12	408826.148523106	Female	Control	5.61153866549289	16.1955124879296
Xylitol	RB_MPTA_042025_9_9	433827.829315192	Male	Noni	5.63731740782193	16.269912749284
Xylitol	RB_MPTA_042025_18_18	463090.573310975	Male	Control	5.66566594056916	16.3517297060031
Xylitol	RB_MPTA_042025_15_15	321782.375632325	Female	Control	5.50756225363735	15.8954252254089
Xylitol	RB_MPTA_042025_4_4	190740.553749293	Female	Noni	5.28044303912422	15.2399344065511
Xylitol	RB_MPTA_042025_5_5	256463.760196115	Female	Noni	5.40902600547595	15.6110388685216
Xylitol	RB_MPTA_042025_16_16	464769.160604463	Male	Control	5.66723730306633	16.3562648295161
Xylitol	RB_MPTA_042025_20_20	435686.647064447	Male	Control	5.63917424987128	16.2752717979141
Xylitol	RB_MPTA_042025_17_17	355612.957377044	Male	Control	5.55097757686181	16.0207265823742
Xylitol	RB_MPTA_042025_14_14	429830.403775073	Female	Control	5.63329713178069	16.2583097942458
Xylitol	RB_MPTA_042025_13_13	390494.816462571	Female	Control	5.59161527330514	16.1380114055682
Xylitol	RB_MPTA_042025_8_8	407680.683527331	Male	Noni	5.61032013446852	16.1919956745209
Xylitol	RB_MPTA_042025_2_2	255636.864404984	Female	Noni	5.40762348193252	15.6069910326398
Xylitol	RB_MPTA_042025_7_7	443611.351944649	Male	Noni	5.64700265114673	16.2978654176279
Xylitol	RB_MPTA_042025_10_10	365573.146190935	Male	Noni	5.56297428637955	16.0553503942002
Xylitol	RB_MPTA_042025_6_6	608035.559723106	Male	Noni	5.78392897884498	16.6930497302301
Xylitol	RB_MPTA_042025_19_19	422746.405056673	Male	Control	5.62607992313983	16.2374801431218
Xylitol	RB_MPTA_042025_1_1	288431.564297696	Female	Noni	5.46004278534772	15.7582788582571
α-Cyano-3-hydroxycinnamic acid	RB_MPTA_042025_11_11	311864.141912065	Female	Control	5.49396544251932	13.0273993672839
α-Cyano-3-hydroxycinnamic acid	RB_MPTA_042025_3_3	166599.926106191	Female	Noni	5.22167480444363	12.3817384283323
α-Cyano-3-hydroxycinnamic acid	RB_MPTA_042025_12_12	313279.869260532	Female	Control	5.49593248888121	13.0320636664679
α-Cyano-3-hydroxycinnamic acid	RB_MPTA_042025_9_9	130540.685114474	Male	Noni	5.11574588766634	12.1305576886936
α-Cyano-3-hydroxycinnamic acid	RB_MPTA_042025_18_18	245956.063189844	Male	Control	5.39085753304471	12.7829078558783
α-Cyano-3-hydroxycinnamic acid	RB_MPTA_042025_15_15	281849.507393666	Female	Control	5.45001728011275	12.9231886165759
α-Cyano-3-hydroxycinnamic acid	RB_MPTA_042025_4_4	70897.9187758964	Female	Noni	4.85063348655951	11.5019179270182
α-Cyano-3-hydroxycinnamic acid	RB_MPTA_042025_5_5	129250.969599814	Female	Noni	5.11143380971777	12.1203328042952
α-Cyano-3-hydroxycinnamic acid	RB_MPTA_042025_16_16	267562.999311249	Male	Control	5.42742605563545	12.8696198589015
α-Cyano-3-hydroxycinnamic acid	RB_MPTA_042025_20_20	269250.079117573	Male	Control	5.43015583958495	12.8760927765179
α-Cyano-3-hydroxycinnamic acid	RB_MPTA_042025_17_17	236643.32521494	Male	Control	5.37409425922361	12.7431584499064
α-Cyano-3-hydroxycinnamic acid	RB_MPTA_042025_14_14	313120.669146231	Female	Control	5.49571173641244	13.0315402138539
α-Cyano-3-hydroxycinnamic acid	RB_MPTA_042025_13_13	244972.95167213	Female	Control	5.38911813502565	12.7787833609411
α-Cyano-3-hydroxycinnamic acid	RB_MPTA_042025_8_8	159378.135662745	Male	Noni	5.20242874232787	12.3361017857191
α-Cyano-3-hydroxycinnamic acid	RB_MPTA_042025_2_2	145764.20506881	Female	Noni	5.16365088852463	12.2441509728889
α-Cyano-3-hydroxycinnamic acid	RB_MPTA_042025_7_7	204457.283163777	Male	Noni	5.31060258557513	12.5926057393424
α-Cyano-3-hydroxycinnamic acid	RB_MPTA_042025_10_10	124680.833546652	Male	Noni	5.09579969706567	12.0832608875889
α-Cyano-3-hydroxycinnamic acid	RB_MPTA_042025_6_6	119059.81114185	Male	Noni	5.07576518931839	12.0357546671219
α-Cyano-3-hydroxycinnamic acid	RB_MPTA_042025_19_19	259410.59564503	Male	Control	5.41398771090068	12.837754590449
α-Cyano-3-hydroxycinnamic acid	RB_MPTA_042025_1_1	185373.1830565	Female	Noni	5.26804690730062	12.491696874511
