## Supplementary material for "Evolution of sex-specific hormesis in a toxic niche specialist": Data S1-S8: Dsec07_F_Dessication_OA.csv

Noni	Control	Octanoic acid 0.25%
80	40	90
65	25	80
70	20	40
70	40	60
80	35	65
60	30	55
75	25	55
		75
