## Supplementary material for "Evolution of sex-specific hormesis in a toxic niche specialist": Data S1-S8: Dsec07_F_Ovarioles_OA.csv

Noni	Control	Octanoic acid 0.25%
11	3	17
10	5	18
11	7	16
12	4	16
10	9	18
11	6	17
11	7	21
11	8	21
12	5	20
13	4	17
		21
