## Supplementary material for "Evolution of sex-specific hormesis in a toxic niche specialist": Data S1-S8: Dsec07_F_Oxidative_OA.csv

Noni	Control	Octanoic acid 0.25%
35	25	80
55	25	65
45	35	45
60	20	75
80	25	60
50	45	70
50	30	55
		60
