## Supplementary material for "Evolution of sex-specific hormesis in a toxic niche specialist": Data S1-S8: ReproOut_DSec07_OctanoicAcid.csv

Noni	Control	Octanoic acid 0.25%
136	71	148
141	77	120
79	73	112
103	42	81
130	53	101
118	74	115
		98
		109
		112
		128
