## Supplementary material for "Evolution of sex-specific hormesis in a toxic niche specialist": Data S1-S8: Dmel_OA_alive_day1_percent_replicates.csv

Control	0.015625	0.03125	0.0625	0.125	0.25
100	100	100	0	0	0
100	100	100	0	0	0
100	100	80	40	20	0
100	100	100	60	0	0
100	100	100	40	0	0
