## Supplementary material for "Evolution of sex-specific hormesis in a toxic niche specialist": Data S1-S8: Dsec_OA_alive_day1_percent_replicates_male.csv

Control	0.0625	0.125	0.25	0.5	1	2
100	100	100	100	80	80	0
100	100	100	100	80	60	0
100	100	100	100	80	60	0
100	100	100	100	100	60	0
100	100	100	80	100	80	0
