## Supplementary material for "Evolution of sex-specific hormesis in a toxic niche specialist": Data S1-S8: heatmap_growth_values.csv

	0.1	0.1192	0.1384	0.1576	0.1768	0.196	0.2152	0.2343	0.2535	0.2727	0.2919	0.3111	0.3303	0.3495	0.3687	0.3879	0.4071	0.4263	0.4455	0.4646	0.4838	0.503	0.5222	0.5414	0.5606	0.5798	0.599	0.6182	0.6374	0.6566	0.6758	0.6949	0.7141	0.7333	0.7525	0.7717	0.7909	0.8101	0.8293	0.8485	0.8677	0.8869	0.9061	0.9253	0.9444	0.9636	0.9828	1.002	1.0212	1.0404	1.0596	1.0788	1.098	1.1172	1.1364	1.1556	1.1747	1.1939	1.2131	1.2323	1.2515	1.2707	1.2899	1.3091	1.3283	1.3475	1.3667	1.3859	1.4051	1.4242	1.4434	1.4626	1.4818	1.501	1.5202	1.5394	1.5586	1.5778	1.597	1.6162	1.6354	1.6545	1.6737	1.6929	1.7121	1.7313	1.7505	1.7697	1.7889	1.8081	1.8273	1.8465	1.8657	1.8848	1.904	1.9232	1.9424	1.9616	1.9808	2.0
0.35	-0.11396162306296578	-0.1091453748772205	-0.11297136337640445	-0.10700326756801286	-0.1087824960849478	-0.10429528979059641	-0.10476171211803632	-0.10189152186582466	-0.09676266992654357	-0.0957336540682772	-0.09490978017610038	-0.09439049948845225	-0.09889641430206914	-0.08880037986150074	-0.08667903303154818	-0.09057561516135731	-0.08634494089650634	-0.08763696618270073	-0.08392340320640292	-0.08241538503816208	-0.08055706429862038	-0.08626676405639537	-0.07938635750583455	-0.08266323804144116	-0.07900603223278707	-0.07213067075413535	-0.07068064698204202	-0.07646884012282541	-0.0697678153859693	-0.06943739099666327	-0.0642439411866723	-0.06704605899254575	-0.06674797680031562	-0.06335330445536484	-0.057985010264138034	-0.059254672653239505	-0.0570316278549364	-0.05784514543233354	-0.05425763121183244	-0.05526324268061045	-0.052859847690614865	-0.051657342572660775	-0.04766228692999079	-0.046084184390269956	-0.042819556308958985	-0.04857341546992767	-0.04414865688430822	-0.040905931031928966	-0.039668407159225955	-0.03167112153490782	-0.03203974309091557	-0.029526706119899104	-0.027143406518165734	-0.031256799568136664	-0.02584116366416	-0.022313586432930337	-0.022814310340482383	-0.01953410802780726	-0.014098920811519679	-0.014445721356459865	-0.012421504259054144	-0.010109653405697066	-0.007893233002515381	-0.005191219932046584	-0.006988931403438209	-0.0026492448067185572	-0.004877372044763054	-0.0031092333799917146	-0.0014836235790783641	-0.002281273098850684	-0.0011184297690528674	-0.0009956798908676964	-0.0004135730086306703	0.000710523305908336	0.0010949334532051344	0.0010351678773527705	0.0011915480256915435	0.00203653274105393	0.002255280665606155	0.002862953084309595	0.0024581651683358683	0.0033265222224696024	0.003398327218960142	0.0032374969613787235	0.0037702085985665415	0.003671767572799295	0.00411342477135759	0.003991575372963295	0.004523226575786071	0.004369464569070667	0.004728576611957842	0.004727932438354896	0.004977260375854008	0.0047667717054602045	0.005467611291030096	0.005286930128923454	0.005570723773481733	0.005652419896998243	0.006038466749525965	0.006115041753887806
0.3551	-0.10409791956214089	-0.1114690026264583	-0.11028610234550065	-0.10697245774435098	-0.10891869324731936	-0.10215844466552895	-0.09379154264380166	-0.09853624869220587	-0.10175064349563093	-0.10346572267729832	-0.09607681977950898	-0.09567503842003819	-0.09273917026208404	-0.09128577031198491	-0.08767969988432209	-0.09006922482906407	-0.08666758313838806	-0.08318443432911682	-0.08806161337679311	-0.08111308525095913	-0.08103196092355086	-0.08103308870099706	-0.08147039458605283	-0.08042392092911799	-0.07674392944530307	-0.07330592480489986	-0.06929532323988123	-0.07317181462926965	-0.06692759174641473	-0.0685588738411705	-0.06924576640793934	-0.0688389048834335	-0.06604798587407876	-0.06323342660189973	-0.062280716379112096	-0.06139937521784042	-0.05578565574084153	-0.05710310400024722	-0.05357300657852717	-0.056725104181553326	-0.04404690858842346	-0.04506829982334199	-0.04527310678460573	-0.044813978387083724	-0.047833805977426216	-0.03932553842137528	-0.04035535148553663	-0.034266885714150645	-0.03421608385984941	-0.0314018831557898	-0.03621726452738275	-0.02772872105854667	-0.027409544408924395	-0.030793423107202973	-0.023358255468703574	-0.020009264866530558	-0.020368943766141047	-0.018178492328753276	-0.013928590727385549	-0.017766497858155927	-0.01047948404226227	-0.009903068980166987	-0.007604679606648896	-0.006991958919277012	-0.006228638585740422	-0.005617640037183474	-0.005937010072661996	-0.0019313749606863022	-0.0012972556352771139	-0.0017491093838959298	-0.0009081811603127933	-0.0009158332899963174	0.0007296612838199571	0.0013914598381594688	0.001114046730720045	0.002096188929367809	0.001461825918036758	0.0023556002558403222	0.0020436794639870615	0.0025504013961010668	0.003138192044707289	0.003667142006719794	0.0036060650954649253	0.0031276462164698043	0.0037257724189469444	0.004013855079016927	0.0044836137175109005	0.0045647606126272165	0.004829379475401103	0.005026641406356305	0.005297936243336328	0.004849842636148719	0.005171254219235628	0.005300272517030538	0.005450827636524033	0.005687077038138812	0.005676674921362868	0.005807804770681045	0.005939255029551353	0.005985787055294423
0.3601	-0.11732136261826637	-0.10628026318461646	-0.11401121115551721	-0.11153714327009415	-0.10463479843404401	-0.10304995860856374	-0.10538433587891238	-0.09980509389318176	-0.1002325134472926	-0.09273590643778125	-0.09592824919172799	-0.09435963322811296	-0.09444632869750483	-0.09345372193315887	-0.0908195837662388	-0.08779060273652864	-0.08391444991278377	-0.08529243196294525	-0.08160190930274096	-0.08551756101177758	-0.07891090039817011	-0.08139021500442865	-0.08267004923906333	-0.07915501308407248	-0.0745166478724374	-0.07469981596714238	-0.06896885119398063	-0.07161410355213221	-0.06861839722245919	-0.06301235181065756	-0.06760812406258437	-0.06253530352493011	-0.06578487492038719	-0.060193831303067866	-0.059538228176986736	-0.05454189736080241	-0.05582472494549382	-0.05370352141318569	-0.05266779540507977	-0.05263772938969477	-0.044930760330267806	-0.0416155469395951	-0.04601342910632923	-0.042222776604233646	-0.04054846340127971	-0.0403648919690728	-0.037226451855873206	-0.03576194730011024	-0.03383489041224688	-0.03363397598564019	-0.03199484757500552	-0.029853656823882954	-0.022697535442380446	-0.025640713323261954	-0.025856161888156936	-0.016969166702997727	-0.01406879095760283	-0.01577749777801167	-0.012106188166080039	-0.009928413445166566	-0.010181613052851004	-0.006855152066567037	-0.0064713300834677735	-0.005774630407627746	-0.0037011244270681158	-0.0028038176251771072	-0.0019047828846165083	-0.00035781993069696703	-0.0009197179922625043	-0.00035487166266188856	0.0001578580906405766	0.0005808942822987391	0.0012074815615081972	0.0017122238117861606	0.0016945433607556486	0.001830286454618569	0.002139741380083214	0.0023732276863278764	0.002148041477959586	0.003238328189433031	0.003498821557775938	0.0030765308471667595	0.003866819790464935	0.003273701963879965	0.004114622055465907	0.004448884622320612	0.004145327868395421	0.004645833047720771	0.004282871386893537	0.004820306092708992	0.005521181885908396	0.005162244182933219	0.005570735588075683	0.005612028070854434	0.005596545295129088	0.005821633799640736	0.005940208922725035	0.006160433442335398	0.006183105683863163	0.00619796368183756
0.3652	-0.12080899051491806	-0.1073571679371299	-0.11527348529817143	-0.109446203025614	-0.10265966025664539	-0.10746317034213639	-0.10087038764970963	-0.09794248366433195	-0.10524389496287162	-0.09979151473071989	-0.09632377621077291	-0.09460402092853139	-0.09319485672979659	-0.09110320725164621	-0.09027635801207365	-0.08559784722606982	-0.08721772744224872	-0.08426969114003593	-0.08218817242451301	-0.07994179024550217	-0.08164344817888677	-0.07577438156409154	-0.0710003970913407	-0.07580230524656005	-0.0698670130381575	-0.06684613780671074	-0.07313510311717596	-0.06673625445325299	-0.06730120049031908	-0.06720853736133048	-0.06492430437721795	-0.06360173214172356	-0.05926986051062632	-0.060314225168495335	-0.054751370885671655	-0.05804429114973951	-0.056786136428839645	-0.05463414474047106	-0.05349628517865342	-0.05029251905827328	-0.04715216126966749	-0.04525493377472604	-0.04235754133222839	-0.04403748897347949	-0.04162410923411145	-0.046223951015906914	-0.03407431390535797	-0.03682979688736567	-0.032651594553844684	-0.028244956335822666	-0.03138317639138002	-0.027616461864215	-0.02635359585287183	-0.023703799760425567	-0.01781749539542299	-0.01650231550366637	-0.012303521217805794	-0.014613139252067333	-0.01044336055451325	-0.010777680149635692	-0.009659477301618074	-0.006186853504037725	-0.00616686309896865	-0.004667023938570021	-0.004255895975860261	-0.0014329270675079474	-0.000874560773664007	-0.0002798826933529168	8.257071190542773e-05	-9.998918938990805e-05	0.0006717888906545628	0.0008410074220997293	0.0018072744217250893	0.0010026394191868667	0.0022886744263268754	0.0022168058707969715	0.0027497262277198977	0.0021971188102154105	0.0029888029859636935	0.003366053348045238	0.0035052709706971286	0.00366892977514662	0.004143917530359729	0.004275664952008329	0.004508070387460831	0.004717125684738441	0.004645479517803072	0.00488509257422966	0.0047708975932247615	0.005021794353391318	0.005175601906991475	0.005853944969974111	0.005441114767710015	0.005576418663406133	0.005948646071105199	0.0061679921328813125	0.005969148468069991	0.005973753871889749	0.006323152376821895	0.006293009841084425
0.3702	-0.11435259993082167	-0.10751342630858156	-0.11144132597984967	-0.11230845256468375	-0.10618347513937836	-0.11126472959898735	-0.1057286004414266	-0.10395911342011109	-0.09719170168931379	-0.1003808181044425	-0.09999735346190214	-0.09653462330257626	-0.09809025446044449	-0.09115470134165084	-0.08849401617818634	-0.08454968902173736	-0.08414037228008271	-0.08521805520623045	-0.08488596780458232	-0.0795537068568018	-0.07934591552644421	-0.07637856538813949	-0.07660329210482981	-0.07392064110313375	-0.0715397255815887	-0.07517382179539753	-0.07037359603621436	-0.06611807012964717	-0.06437892011541177	-0.06594527148083701	-0.06359634179172845	-0.06481127028298635	-0.05872377452801648	-0.05953260704216925	-0.059078573393375404	-0.05793518562347296	-0.05470386965216374	-0.05264966432155807	-0.050818527318196034	-0.048594828532136744	-0.04679363408199519	-0.04730239374342683	-0.04725846694328793	-0.038901537653128586	-0.03979390457879509	-0.04426119970950926	-0.036958374017029165	-0.034113529872393786	-0.02729444530821887	-0.02593485059689271	-0.026072550863579687	-0.024994597040154738	-0.02832694856985908	-0.017781782769936347	-0.016347488983971162	-0.01474427419353911	-0.016302732784314142	-0.014283983836243559	-0.0065424705225603785	-0.007014588900631335	-0.004702915562053516	-0.007111396365305913	-0.005048052347038907	-0.001570310324682772	-0.002903387895386493	-0.0004994883605900352	-0.0005832810439762747	0.00030736227393986536	0.0003521957979975333	0.0009504865125176804	0.0010580005973469676	0.001328917603566828	0.0021015376897349763	0.002201111315721834	0.0015421794894324567	0.002860505324040161	0.00276712805745687	0.0030219976202663238	0.003691359664515956	0.004105441716871315	0.0036494965223705478	0.004063469741011142	0.0039238690015940695	0.004325687286739563	0.004340656664200407	0.004562514202762955	0.00480781612937056	0.0047653261115461615	0.005064549959007501	0.005335418370342692	0.00571679755635946	0.005383086702990096	0.005655579150299203	0.00593721067924654	0.005910509821915156	0.006176278597140398	0.006293261651007002	0.00635849300699715	0.006409922409377272	0.006168201563345758
0.3753	-0.1123919831044957	-0.11078911699782833	-0.10890429256763917	-0.10420091109741533	-0.11101592408522615	-0.10297756876168855	-0.10610549080389253	-0.09683004133092851	-0.09284900511899603	-0.0999853240206515	-0.09859709286988944	-0.09406891148052586	-0.09089321460978027	-0.09111165293711962	-0.08555550457075448	-0.08659246492776874	-0.08723860545909493	-0.08558145209044232	-0.08203395886872242	-0.08426210231335197	-0.07834152556125172	-0.07504738359083361	-0.0811857998215087	-0.07217831074352471	-0.06913075092143658	-0.07467102349948015	-0.0719160979185692	-0.06656510292264936	-0.06622563630676749	-0.06801053198666857	-0.06503194082423938	-0.0637067727643411	-0.05877475076586191	-0.05486748296473946	-0.05770959061848043	-0.055530122579602686	-0.054082153514027884	-0.04907317225643299	-0.054630599037464256	-0.047678330310775535	-0.044224603238663854	-0.04346618394543626	-0.04534713441748695	-0.042644712702096306	-0.037701479533091824	-0.04255507319991316	-0.030378549591689483	-0.029340010740423455	-0.032524389749236896	-0.03198088155142322	-0.024877725722183778	-0.02238205314646028	-0.018153089398116686	-0.016480790920138353	-0.017742722223581545	-0.0198076774342864	-0.012824808205202681	-0.00596367057092665	-0.010143778237048774	-0.0055521813911092845	-0.003698875992218829	-0.0036637750469709256	-0.0017266783550481367	-0.0020633263606181095	-0.002376560913124986	-0.0011769295708511354	-0.00012215548444016142	0.0008793754154562316	0.0007627242987018161	0.0005427399089931646	0.0015231079797092437	0.0013032600966156993	0.0022273006284236267	0.002338525607798088	0.003149576735696084	0.0033102209376135567	0.003083264891438136	0.0029920430268705156	0.0038764814152586926	0.004385715532593916	0.0038094487533609374	0.004290750226441623	0.0042407755185401635	0.004680046075672218	0.004771588463732485	0.004941420891099406	0.0051314835220277015	0.005250224454757188	0.005397986465817258	0.0052750614175918345	0.005292284460331908	0.0061939269460641625	0.005991136648579791	0.005998236045771579	0.0059682951521855985	0.006382683514366414	0.006654401947453555	0.006446807584072871	0.006655840391309566	0.006627504712625456
0.3803	-0.12029284171415994	-0.11540781174431879	-0.11282245277465185	-0.1085364796930831	-0.10716205506026641	-0.10329302366891517	-0.10521142208947197	-0.10545394312656065	-0.1055560885197724	-0.09095165701568088	-0.09463220614947913	-0.0947880017508256	-0.09253337138328327	-0.09231091830019586	-0.09109606072297495	-0.09056498075670925	-0.0843866855631014	-0.08899539675160976	-0.08797590108041577	-0.08646781313779117	-0.08049355961968781	-0.07444804989800193	-0.07622961752261564	-0.07836456240821697	-0.06906013763339122	-0.07169604065962322	-0.07157019297001886	-0.06425876647007074	-0.07264691835749974	-0.0627542671149452	-0.06300801633385983	-0.06333302153264128	-0.060367238086446964	-0.058424880162394305	-0.05553537316958646	-0.055037191922285025	-0.04877247883307416	-0.04855275054588613	-0.04941530481798495	-0.04788442128656863	-0.04519728044050561	-0.0412728124107883	-0.041253898844145445	-0.03826450159007862	-0.03928720617148167	-0.0385942761254851	-0.035842635136452236	-0.0301131248741673	-0.029388394883660806	-0.025748827905919012	-0.0233795365958987	-0.020078090402810576	-0.017265853144839267	-0.016945767911487806	-0.011023935327276378	-0.01588120931038469	-0.016306413400222996	-0.005726716276443647	-0.008249848655927722	-0.0038654232527957507	-0.004322930803945027	-0.002031702702594456	-0.0014628317267725642	-0.0010689173900125066	-0.0004439284077390482	-0.0007589144685003294	0.000514331018316504	0.0007960028506533337	0.001408335792318048	0.001953801493709632	0.0014561407958181797	0.0020533148054501737	0.0024258183160807893	0.00218798863335897	0.002612053518250985	0.003332756176264095	0.003233105523935308	0.0035256359221429523	0.003344883266246342	0.003930693192726513	0.004199319812936868	0.004568393876079236	0.00468024249587244	0.004965702651237588	0.005012133674127925	0.005379321161842474	0.005276645541196738	0.005716621668562027	0.00562948169689521	0.005766706759940104	0.005864731870390738	0.005989914866529533	0.006090423330645244	0.006461534963675827	0.006518731797816272	0.006612653460315826	0.006239447417050111	0.006397978364686959	0.007075836427947169	0.006895556452076704
0.3854	-0.10827672621956044	-0.11818341016546133	-0.11542627621149419	-0.10986710136000633	-0.1094330307708419	-0.10638469240931317	-0.10303724017626349	-0.09983007298646177	-0.09979727275968374	-0.09437195254244297	-0.09671133532454147	-0.09017950028478929	-0.09832134798230749	-0.08966230027648764	-0.09220523271466322	-0.08736237265985825	-0.08428611375397663	-0.08875994144085896	-0.0838864369196622	-0.0854175768906157	-0.08255390697395051	-0.07348599586152352	-0.07463076646453179	-0.07449716771104713	-0.07249469549283384	-0.07195388087462277	-0.0659883251335798	-0.06682499026602252	-0.06559660833088202	-0.061810192080356215	-0.0673167435029702	-0.060899058977045686	-0.05472267640532118	-0.05659639199728176	-0.05501235706771902	-0.05165837912519984	-0.05252567458378001	-0.04581124363258912	-0.0484391898027018	-0.045642661372781695	-0.04395249768168085	-0.038199274837914694	-0.042156798406081414	-0.043011028305445474	-0.038408473769687076	-0.03648717894520958	-0.031054724578601346	-0.03261819350013375	-0.026466281711366835	-0.02319724433013921	-0.022745227268964573	-0.01882036125482888	-0.018783890633667095	-0.013231727909777233	-0.01024167464075909	-0.011504510446921246	-0.01125483755216961	-0.005905937618932611	-0.003489201809437072	-0.003898561755658505	-0.0030558750132231105	-0.0026358700429758943	-0.001160350262728446	-0.00028991839559947615	-0.00035257537912773213	0.00023350176169386334	0.0009803771412827246	0.0009192054008541256	0.0014462088280459118	0.001599818547590756	0.002042220006510215	0.0025305467840995234	0.0023123749250254723	0.0026950773196429073	0.0033261360379011596	0.003342299737953215	0.003662468101839693	0.003743430254006849	0.0040780265607184224	0.003944803280898442	0.0043896587442341555	0.004787030105712304	0.004672421823230104	0.004836042022797607	0.004969678799118151	0.005379983673471286	0.005126308172094038	0.005828071416498802	0.005646640512722584	0.0057596979502412245	0.00598860435573613	0.0059490452876132405	0.00594174158159105	0.006450814474314069	0.00637876608534843	0.006486385907909587	0.006288432567342863	0.007101136209592087	0.007288043224707061	0.0072497048436249685
0.3904	-0.11743680682696275	-0.10910091097637589	-0.11201851546684732	-0.11031413384174062	-0.10539955601605186	-0.10433855969609114	-0.10563476087744897	-0.10265373680186389	-0.09907865607297701	-0.09537519770615148	-0.09726245440553523	-0.09202402326135228	-0.09228466980294371	-0.0948004972298334	-0.08470914628670266	-0.08756981111823334	-0.08076596526221357	-0.08573996856130035	-0.0842739684104704	-0.08479359140009862	-0.07311767494308723	-0.07705094520918028	-0.07647356295509927	-0.07050833600944459	-0.072426541271334	-0.0698989824184775	-0.06452712457694969	-0.06743971886226373	-0.06574765691954157	-0.06374574601969492	-0.0587508328768692	-0.05435102810583064	-0.0610991036258035	-0.05759666886163044	-0.05747530074676569	-0.05365780332502699	-0.051246984615473244	-0.048714929404145416	-0.04848189544063867	-0.04830573876209757	-0.041474739294910176	-0.03927730380559312	-0.03880125832054777	-0.03676657810037296	-0.035855768448242516	-0.037696103712428417	-0.03205725958361558	-0.025507231414203045	-0.03135323089514123	-0.02233705175901601	-0.020983320464223246	-0.018027988508522493	-0.01373334864509341	-0.011549928078891577	-0.009096254239435947	-0.009194627420751843	-0.009820978813898602	-0.005750259242235446	-0.005192375858326816	-0.004188039414126516	-0.0022155161900339333	-0.0011829198603738387	-0.0018731559773110444	-0.0007277621777164019	0.00037138035543437425	0.0002647757111548993	0.0011794722792094156	0.0008084466130786321	0.0015679457732581518	0.0017892075254240345	0.0021273878567031	0.0026812983144139115	0.0035604938401953483	0.0030932903837761387	0.0036777456659374875	0.0036184136213488	0.004039067482965732	0.0038038008628590377	0.004219922325047666	0.004532765247965061	0.0044895957980217085	0.004713183424268846	0.004869209496003852	0.005279709247825138	0.004838188745964054	0.0052210062153492534	0.005473849618962537	0.005945783344379291	0.006245419984920582	0.006105081416366469	0.005779943063950281	0.006324029866862166	0.006806581671353969	0.006424063949348623	0.006839553080595936	0.006749532724310092	0.007071379294986347	0.006972561395736125	0.007027375061230138	0.007171818493906385
0.3955	-0.1052302353813938	-0.1135974758160381	-0.11509521565857245	-0.11095428210250487	-0.10456041357766485	-0.09961067121245541	-0.10293558006144536	-0.10997435612101819	-0.09614867223283473	-0.09501159429431216	-0.09797033855590484	-0.09165585593159899	-0.09033224665204223	-0.0908626788511421	-0.08402012543288864	-0.08996376154256455	-0.0862135705709452	-0.08489154730970094	-0.08297919313117275	-0.08141329042436912	-0.07946038644889028	-0.07214131103305906	-0.07256786678890396	-0.07555162847251497	-0.07048974198885646	-0.07188949981719131	-0.06904858789465666	-0.06400441859849827	-0.06542444935886321	-0.06045405223641712	-0.058447155591241175	-0.059842773745682996	-0.0553556897413258	-0.056536651070176344	-0.05772391639770942	-0.056267854616051285	-0.0500064600446392	-0.051507041236879866	-0.044255147184479766	-0.0469020768380246	-0.04310251116571457	-0.037230586150668495	-0.03992786226318322	-0.03613328014013379	-0.03389673133895765	-0.030539734349011766	-0.022694081015922792	-0.02857578912933669	-0.0193893782364172	-0.021244168190226804	-0.018872645625503053	-0.010524335679260994	-0.013150432567224875	-0.01197519514702959	-0.014709013527761139	-0.004778017685433259	-0.006550093605886359	-0.002493569732866902	-0.002345264046622758	-0.001287008824051931	-0.0021399700291029346	-0.0023121126136077443	-0.0005958659831421821	-0.00016880171435938832	1.8027023090172124e-05	0.0008950399908997745	0.0008977578796809892	0.0019894782160045084	0.002491755613168134	0.0019859284313866574	0.0029832451635604814	0.002893672525657911	0.00325211846337904	0.0035082664007264597	0.003957408722865599	0.004083544383276186	0.0043494777171992054	0.004457799519281063	0.004316084991875915	0.004469483974205968	0.004842082323712687	0.004901423864724586	0.005136967168824136	0.0054922779125838065	0.005614972013843548	0.005192226338023575	0.005572024543879303	0.005665538198460553	0.005823887649260614	0.006183099002068694	0.0062693330943859584	0.006084137751189503	0.006428009287727918	0.007063980794439256	0.007038924080108569	0.006753109672564738	0.00718454257868931	0.006900910870830538	0.007249029805957766	0.007338999409553104
0.4005	-0.1180287884817	-0.11988641664935137	-0.11531027284493754	-0.11262653120369022	-0.10946125324165365	-0.10809416764937704	-0.10376698080485511	-0.10235645657156549	-0.0985212186212982	-0.09538155278465088	-0.09243866578202538	-0.08502170417444614	-0.0938004493884184	-0.09127007504642529	-0.08682995976452962	-0.08172098208428542	-0.08521612968072345	-0.08401944977555353	-0.08231542374827092	-0.08049702807833449	-0.07744159994190469	-0.08105511875789048	-0.07322657532515525	-0.07186129661713844	-0.07169796321241963	-0.07040336979680299	-0.0707510471912056	-0.06489246008808355	-0.061979105671738796	-0.06324815364498605	-0.05791480627610509	-0.05688601951426693	-0.0568092709356831	-0.054396212101257696	-0.05437185954361723	-0.05029422373165766	-0.05120189273794743	-0.045156717469144764	-0.04542002614157094	-0.04257260927554724	-0.046387067400387054	-0.044039441059936284	-0.03685186416353869	-0.032669272032207895	-0.03201120330197125	-0.023477427574040487	-0.025305907034346892	-0.024001298323513102	-0.02015716203520895	-0.015481447532337676	-0.014390005306602841	-0.015549856901481356	-0.016934708497291815	-0.009404289314754271	-0.009746981532354973	-0.004816229226100641	-0.0031212696341431584	-0.0027593417909676492	-0.0035499335594858946	-0.0013862249496374253	-0.0005792762244429259	-0.0004954587847702945	-0.0008148489158115158	0.0004922312034650196	0.0008632104513078864	0.001978892209336733	0.0016630609856610472	0.002112362754095745	0.002193853775294687	0.0022718470556076053	0.0021863580266111727	0.0033587363946460907	0.00345110306407208	0.0035658620458351954	0.004303770765669886	0.004513922051701421	0.004633542526349661	0.004468613164116035	0.004580065243706307	0.004991854948870453	0.004978659463766304	0.005420346771948598	0.004927944987190938	0.005516111005098475	0.005705075055598992	0.005851880947371452	0.00568824596549282	0.005657576084198741	0.00594987125895382	0.006526294955921743	0.00677475683712024	0.006866140803680438	0.0063567914064349825	0.0066524874840459	0.006899563275344917	0.007111000215085813	0.00680909104445874	0.007336685385737631	0.00741918653703395	0.007568367854387833
0.4056	-0.1148781321695601	-0.11643987636317607	-0.10953259696360945	-0.10967372543937448	-0.10426481833354699	-0.1019120555079709	-0.10081051965929479	-0.10876396086906895	-0.10065576339470236	-0.10118686920880328	-0.10144891213508216	-0.09507043409482262	-0.09227522697354006	-0.08683054524738074	-0.0900755896134821	-0.0885594341860832	-0.08367377818340953	-0.08344698753637966	-0.07987377997877564	-0.08183519255763554	-0.07789320862233289	-0.0740516656155026	-0.0709762779640026	-0.06873940664189475	-0.07116954691803108	-0.06914042096748839	-0.0676807947594602	-0.07025060299928045	-0.06141553106350955	-0.05922459574823864	-0.057058399668514455	-0.059160531929435364	-0.05538175532169709	-0.0552509724829504	-0.05289266821666965	-0.05342491404834268	-0.046857183481672025	-0.04873288131366718	-0.04156602459567666	-0.041371520515342285	-0.04013481900819951	-0.03501945020709939	-0.03117743025440817	-0.034519439332271536	-0.0285635304328731	-0.03225451800467464	-0.026573343528244434	-0.0232042608558057	-0.015984358339671177	-0.015707763519981315	-0.014143339604737305	-0.012980049997191155	-0.008339821756250494	-0.005712268218648981	-0.0039037216568341645	-0.004154389659273511	-0.0025182747900644982	-0.0038986477381592654	-0.0004863926224466918	-0.001199519710268532	-0.00046883823540893953	-0.0006231456136590621	0.0009619383332274014	0.00138490486366405	0.0010464180398552165	0.0021806618893203313	0.002224297355493222	0.0019852311827005427	0.0022963651357172407	0.002936250177368655	0.003297649006559138	0.0032018771362092293	0.003818376990971584	0.003577225147819205	0.004219371150521842	0.0043421716530971845	0.004478029106790082	0.004641617417202888	0.0049905884277354476	0.005131603242838814	0.005348760397344516	0.004888162563077128	0.00549419210466165	0.00572765105867983	0.006193228933029727	0.006125658097288376	0.006460885915877829	0.006310660296328216	0.006596592717880535	0.006333393633770417	0.006875149908262032	0.006682314034332601	0.006874509268954627	0.006902127434606914	0.007341668933604515	0.007342573690843622	0.007348235316396331	0.007206325511263112	0.007711136488604069	0.007711365020545704
0.4106	-0.11293174756578957	-0.10990120063516048	-0.11323829538517236	-0.10840926860637873	-0.10549425417100936	-0.10319379835249402	-0.10478582092875924	-0.10315209384108964	-0.10300603206778397	-0.09596470410345073	-0.09447170197428915	-0.09223842485476362	-0.08601960401331316	-0.08603835362504268	-0.08868596618565627	-0.08538020612039178	-0.07944543451086507	-0.0851325589499754	-0.08289266024031167	-0.0769913199755563	-0.07461459262687739	-0.07561664073249384	-0.07221206777196722	-0.0708308114837815	-0.06906016014784329	-0.06633666787283393	-0.06830195476360564	-0.06405770724755422	-0.06781875396023491	-0.061147595005026915	-0.06461907077969818	-0.055777132463659215	-0.054886330605738366	-0.05782330383773056	-0.05231062267190337	-0.048991148090474265	-0.04652355845356953	-0.04536534423419723	-0.04095725564351323	-0.04132281526860631	-0.039937916914453205	-0.0366738492925104	-0.029420288122182323	-0.03502344915514467	-0.032774392744324865	-0.025846287190469004	-0.0261304560336778	-0.023996936327612253	-0.014570873702884844	-0.01687401788852233	-0.015765679356290016	-0.00913074131909262	-0.009947731989809023	-0.004888632937683501	-0.0030509176125903797	-0.0029105604257638946	-0.0024280255148171085	-0.0018712019928791043	-0.001098466268986035	-0.0010289540217175075	-0.0003846323161326689	0.00021537202507665104	0.0009906809584169232	0.001331353764298032	0.0019741855498103893	0.0018527357028127766	0.0021090534176914	0.0024964463160982576	0.0027958071054397316	0.003025795511791145	0.0031408382365553772	0.0034643539493001826	0.004208072021231715	0.004099018511790238	0.003998157797489678	0.0047716602336570465	0.004673959739165442	0.005060430490554347	0.004985680410563599	0.005176369172915016	0.005066172972470224	0.005724346200803339	0.005581649543072254	0.005880832142920184	0.005958133337748406	0.005994401884852984	0.00626030648335679	0.006338009447213659	0.006542851848529061	0.006816064185743515	0.006688669826011496	0.007031884043196383	0.007155109921371446	0.007300533052855783	0.007206939932455276	0.007431888777438224	0.00753506691567271	0.007447347387047715	0.007468639864045388	0.0076101770295096145
0.4157	-0.11325979701733342	-0.11209226433130723	-0.11307468235787187	-0.10574389305761463	-0.10423469336141798	-0.10068389856064855	-0.10991345329478436	-0.09851950101195256	-0.09979951704357395	-0.10685820778231689	-0.0987638618012107	-0.09138151363892377	-0.08920208013405477	-0.09447431662138807	-0.08566559688779755	-0.08464224249199773	-0.08564288926452589	-0.07955767583858823	-0.0760050007599449	-0.07905900755642968	-0.07737842959331796	-0.078414270985349	-0.07135015939434677	-0.06742394868592276	-0.0711820516110174	-0.0717920663132785	-0.0698441916550933	-0.06244059346223396	-0.05817737163889325	-0.06078775093619599	-0.059777609532854825	-0.052101905663615396	-0.054010467653588926	-0.05338185855692319	-0.05440227617593257	-0.045577953706120417	-0.04720778990941451	-0.04469915557495588	-0.04390404510277675	-0.03962214532166407	-0.038593790534983345	-0.03868504049028931	-0.03136121995020773	-0.030322686320470756	-0.02757388139519179	-0.025639721563997665	-0.02235926855050655	-0.017752441747655567	-0.021407603293459514	-0.011764508007874845	-0.010696109814228343	-0.008984192285017676	-0.007429647841631431	-0.005838491048633341	-0.004265445096522646	-0.0031307790180620304	-0.002535830908745632	-0.0009029175508650123	-0.00011003389845381992	0.00019422235290030086	0.0006279565302767264	0.0009322138924711553	0.000656956509028497	0.002068332882218951	0.0018917665688595123	0.0016424636078845732	0.002737789633543276	0.0026263291127514633	0.0032865797445072935	0.003769485306326889	0.003487535889754805	0.0035262129154294097	0.0038295584228951966	0.004738141933865503	0.004124486973817893	0.0049349692671132655	0.004957688767294787	0.005095548394480764	0.005303359549347947	0.005576531901323145	0.005484448400949524	0.005664069425707662	0.005808233760107726	0.006077560673646426	0.005865468521780853	0.006152346383814586	0.006395817445908788	0.006605110663506978	0.006702782317515658	0.006577714876164529	0.0066894237270671165	0.007160405722801485	0.0071612616820505605	0.007392652205845349	0.007619137299422688	0.007448983748830605	0.007509038145577106	0.008068052303328185	0.007673203467469064	0.007786652304950261
0.4207	-0.117765329185403	-0.11336102913921638	-0.10708522021532228	-0.10813422167275841	-0.10833671266830515	-0.10300178185039739	-0.09843533498926729	-0.10053204596586787	-0.10560598490436243	-0.09222137676220946	-0.09311601433695256	-0.0907390036515099	-0.09085920366983663	-0.0854237175468448	-0.09168683650764785	-0.08945003250023427	-0.08295443440968997	-0.08243056802577339	-0.08329762674870779	-0.07634620637297594	-0.08061774597538267	-0.0792617521331159	-0.07276863255781016	-0.07308154919304193	-0.06302906267669327	-0.06871597791915189	-0.06536175901964297	-0.06661070655089699	-0.06538582222836328	-0.060160146547973053	-0.052859532511660604	-0.05671538384631222	-0.05686542402373322	-0.04983602016778333	-0.0470118742765437	-0.04526754915963607	-0.047856673958408695	-0.04425098513776196	-0.04048027873856171	-0.04096306111124442	-0.03854337676145017	-0.030799270788902926	-0.03204633978291094	-0.029253671923434	-0.029849562114427772	-0.025221993416503205	-0.017502936406721657	-0.013762831391078428	-0.012375767536828165	-0.014141748295670551	-0.008318933133604076	-0.008723602435005275	-0.005177508902685969	-0.0038995262530504655	-0.0025665544456255217	-0.003655481088282092	-0.0013109500397560153	-0.001269339120681503	-0.00034623489674605795	-0.00010192117566874946	0.0005682807478184976	0.001158199792463317	0.0015109754855622945	0.0019208699281342708	0.0023855005007537952	0.002297035943586957	0.0030185732811140475	0.003194507531597953	0.002850163475404965	0.0037258750568123548	0.00376862175272071	0.00430377369922055	0.00429672109523819	0.004417690859946887	0.004480747968057786	0.004825242072074534	0.004738688720102048	0.005200062541005654	0.0054499653117263775	0.005575829169645841	0.006006363300624776	0.005707141656435007	0.0059744578269139694	0.0061781962310269905	0.006455797895599933	0.006731204168252261	0.006480283770286493	0.0067217553017645945	0.006684330209570815	0.006892710231091105	0.006762765730148552	0.0070529142060126015	0.006907033971772252	0.007574912498255653	0.007748613106083551	0.007604038210523981	0.008004767494514634	0.007905935628067524	0.007877369593009042	0.007992036809207136
0.4258	-0.1232527074944299	-0.11093642641048763	-0.10600968924687267	-0.1066298752087913	-0.10269708805125602	-0.10450847414388037	-0.10489932199876507	-0.09501190528463702	-0.0936875848196642	-0.10003141207721863	-0.09855199362251656	-0.09724475118256427	-0.09496457714219929	-0.09150827263715658	-0.08847099475430881	-0.0841167721439049	-0.08062638247924032	-0.08854338136541381	-0.07693411627057171	-0.07700952637781262	-0.07681250849147828	-0.07299558018672712	-0.07290217013386134	-0.06851336110907826	-0.06432221468646873	-0.06266563020163085	-0.06413587603114941	-0.06385729467928829	-0.0589326823042613	-0.061717494351770576	-0.059352736832568045	-0.0589066550690058	-0.05272936432346664	-0.052286318083402936	-0.046347172277989256	-0.048447920035583555	-0.044339185523533726	-0.043657967269645055	-0.04273856127347375	-0.039235981317853726	-0.0325505910869522	-0.033534039645253505	-0.03615987000210694	-0.029150750868989418	-0.020064699057420483	-0.022866855956176955	-0.014749607843172384	-0.014418269417798493	-0.012966164757801794	-0.00792995234321173	-0.009651027810383486	-0.0061441968479040345	-0.0028724014464219503	-0.0036767466257769665	-0.002323736281078242	-0.0017119667709805527	-0.00036913673081326195	-0.0002246402248286589	0.00019064862162310533	0.0007990154780409005	0.0012343678962809421	0.0011172243210303544	0.0015597355382454248	0.0021112337068214834	0.002887699903217797	0.0030561588367179217	0.0029589651944436635	0.0033532790416341642	0.0031827795869897586	0.004009090554043685	0.004137418535055022	0.004321369381277614	0.004475115817257025	0.004791622783353422	0.0044133703406576096	0.005016553058884552	0.005700475752821887	0.005596305655129511	0.005440731985191501	0.0056876662140377	0.006013848585916784	0.005996136958874443	0.006078558656181095	0.005827852152377216	0.006519281873581959	0.006392703339545142	0.00691356951910045	0.006813320363745019	0.006797500804202519	0.00703771917251168	0.007551605707825125	0.007242334210202433	0.007507523076808831	0.007600063636455969	0.0074842496268930905	0.007557945147194659	0.007747158280591009	0.008010311462380197	0.007982163001994506	0.008508613775853938
0.4308	-0.11152452633327685	-0.10910253308531352	-0.11150883705173496	-0.1145412696774653	-0.10520493684121321	-0.10390758686389347	-0.10191432376184162	-0.09919350345895325	-0.09480122732653858	-0.09505601024095382	-0.09933966085519871	-0.09311066787396789	-0.0907412226340987	-0.08978196405585716	-0.08036213463446687	-0.0850807797909843	-0.08664887568807773	-0.08442191214655995	-0.07927798381355836	-0.08409445793980368	-0.07751922712506397	-0.07531956885403646	-0.07992959773961432	-0.07050459129741386	-0.0718338948603167	-0.06263864933629255	-0.06721231331541991	-0.06304812607683667	-0.059840184128943735	-0.06095487496479142	-0.060861628447116914	-0.05570324082337104	-0.05411951506175805	-0.04833988748825602	-0.04676079205055205	-0.0441106044462607	-0.045472139719257496	-0.044517354977057354	-0.03839122676140365	-0.03603909288543358	-0.031526697948582205	-0.034560924039766544	-0.03200702575322737	-0.02420513973029994	-0.022313740903206977	-0.02080478226240986	-0.015104876131641824	-0.016163106310162868	-0.010920143206734434	-0.007651396951097681	-0.00675203160999537	-0.0051594364031731475	-0.0045135297673199095	-0.0024384499083156563	-0.0014790035006349924	-0.000563347927943099	-0.0008896683744841784	-0.00025005592304139424	0.00030681607148178497	0.0012166215879894757	0.0017966488856006441	0.0012103881784234645	0.0019286867490558497	0.0019377329734151824	0.002476555376902089	0.003113041133002678	0.003451182866932595	0.003753712660930976	0.003920492034491646	0.003702573102612198	0.004098158421643424	0.004302335050545872	0.004507349934255648	0.004743492200878727	0.004734601534801428	0.00509727823780497	0.005284347317570568	0.005355799530442592	0.005582059183060629	0.005920752341687319	0.006112071196327374	0.006443312181080112	0.006157684030877139	0.00637518542066159	0.006222745601810016	0.006763248087224077	0.007007834758246436	0.0068393788796455345	0.00708945604801417	0.006985732577559674	0.0074371702828979975	0.007320299182535335	0.007465041392190031	0.007971334658562316	0.007584518149040758	0.008001174492976675	0.008262837434040663	0.008143326494893962	0.00815938526732723	0.008230313687842328
0.4359	-0.11678487358066483	-0.1146476645547086	-0.10554798966649552	-0.10668259677482743	-0.11188101565910268	-0.11268612016670217	-0.10116518229909198	-0.10087080141045036	-0.09813773106428805	-0.1033328939013958	-0.09564289580479439	-0.09434625032048986	-0.08909338356796644	-0.08635254784775052	-0.08578731451164774	-0.0832861212686023	-0.0817371732696009	-0.07870625470891432	-0.08150463688003785	-0.08073223391229635	-0.07630823707747156	-0.07539324024970383	-0.07250722419486554	-0.0715473694130589	-0.0624356965341633	-0.06017031408005897	-0.0670455084696189	-0.06637736405523495	-0.0618992106675436	-0.05521620294411387	-0.056313759866639376	-0.05576761175917711	-0.047673625419640174	-0.046333082066890456	-0.04435474971021626	-0.04356611907791594	-0.044961118521803324	-0.04305054915747859	-0.03850592441123693	-0.03466350178246804	-0.03114301548278572	-0.0291718882639043	-0.026153800631806837	-0.022739383047028806	-0.0200768156804261	-0.017598185124934114	-0.016305141581533986	-0.011218985842319125	-0.009704156287075182	-0.011242834496191472	-0.0082241169179482	-0.003935921521015609	-0.0033960580626087407	-0.002107619432305917	-0.0008974034973546705	-0.0017771384125019143	5.565304513023125e-05	0.0005149514761396017	0.001213812273879243	0.001480192688383572	0.001669629806163547	0.0019307990484399337	0.0018836278855082662	0.002565225439740955	0.0026760860364249263	0.0030570330918423465	0.0034318095944708507	0.0037650475638364767	0.0037957071455091717	0.004056706834712738	0.004217023047733944	0.0044790422515898565	0.0049374758338058145	0.005224088036176787	0.005452475974077877	0.005227029991281488	0.005638236349001525	0.0058897920925766985	0.005958571131025441	0.00601365024758276	0.0061843125920337146	0.006593369616386319	0.00636591540507456	0.006651539148191185	0.006643284205212086	0.006926480555347488	0.006856148496860059	0.007234918558409221	0.007335827650397911	0.007523552716339197	0.007173711676271241	0.007219808769045785	0.007595074881132041	0.007391748630961568	0.0075695497720592335	0.007674367014271433	0.008473884279144462	0.007960246525699644	0.008269874998857686	0.008259565345855147
0.4409	-0.12163446964726533	-0.11905876414492497	-0.10648612554277719	-0.11437228663853131	-0.1081449546013427	-0.10861074936604984	-0.09986716694893986	-0.09567512390039282	-0.09939516718520316	-0.09567325989958878	-0.09141032715297889	-0.0938427286440368	-0.08792393980391626	-0.09049111387136274	-0.08303704037070493	-0.0826547831324415	-0.08428396577852663	-0.08162515762186556	-0.07845079143817792	-0.07675306409336403	-0.07269325484498597	-0.0787507913144705	-0.0716142062240881	-0.06283729574943483	-0.07162390166319656	-0.0614303597417206	-0.06137585150595828	-0.0661597406347406	-0.060174307166500046	-0.05463091024319029	-0.05256303336064123	-0.05187882203388715	-0.05297651626879445	-0.04602232460582336	-0.04750000510554182	-0.04528274847089959	-0.03977786208398827	-0.037892654032953596	-0.031473804316656515	-0.03494540156161408	-0.031059642266355568	-0.03112851454276542	-0.024269254259477905	-0.027123188851696085	-0.01757623884591447	-0.016973584321280818	-0.014571696046030107	-0.010325354610010214	-0.006609306990153995	-0.005375936194383825	-0.0041067725005083265	-0.0018643018536591562	-0.0036242861208051077	-0.0018795019057482357	-0.0008150450583597741	-0.0013591684102749718	-7.081299825583434e-05	-0.00016668746944278927	0.001562884114020893	0.0015155140717655875	0.0024238502306364105	0.002260666867109168	0.0025471505332577754	0.002728240078275774	0.00291934531283906	0.003448144493681071	0.0035902718012196426	0.004088447807714244	0.004503090484621415	0.004135170867264103	0.004345625682166088	0.004799052792848578	0.005012509567388366	0.0052377168358679485	0.005613726951366794	0.005364725802401536	0.005907473723631428	0.005968776635097225	0.005985855918174134	0.005593010526375216	0.006008121547619638	0.006622306813333123	0.006692958034974971	0.006481569805771428	0.006453945758424311	0.006980769614542446	0.007215832123046205	0.007336905290934487	0.007574317619937312	0.007595413761641302	0.00749576766233103	0.007550352340978267	0.008055621278757558	0.007855139130570586	0.007933296378699167	0.007914759896559105	0.0084712319546643	0.008207487018592639	0.008470062553614743	0.008264401054376947
0.446	-0.11561457322161936	-0.10904741708035909	-0.10655414574921028	-0.10988059692465582	-0.10189628670868603	-0.10942622921182667	-0.1060035989896846	-0.10411213061764149	-0.09471685408289436	-0.0991995872114149	-0.09619109761674752	-0.09424584731835257	-0.08866019790942266	-0.09262808465826948	-0.08631974243868253	-0.08166405765372695	-0.08025609821791177	-0.0851767420554342	-0.07928692601329039	-0.075916575492725	-0.07474334311097837	-0.06900968982022776	-0.07149298291363831	-0.06722624213201339	-0.06708291168978153	-0.06167596609244141	-0.06736918121762536	-0.060391414256104066	-0.05835208604906742	-0.05425984219699883	-0.050864833850544904	-0.05400459060317238	-0.05119657329648148	-0.052003167723888015	-0.04410392586118975	-0.03935243303169326	-0.044676325666963765	-0.039008034621636906	-0.03898451478205335	-0.03698324239050839	-0.03309263410910254	-0.02847966453748986	-0.02579671490739904	-0.01987966991540024	-0.01718976600291037	-0.014992959970515215	-0.007713322222212712	-0.008469316634855555	-0.008345622730781495	-0.005890457664976604	-0.0034246291724217242	-0.004098901006946885	-0.0030043157693334355	-0.0020092160303690344	-0.00040958653626128736	0.0004733921397238352	0.0004249050636373058	0.0013516123277671256	0.0019809187562130656	0.0022373006095731114	0.0022768481530529403	0.0026762864087975335	0.0026259109160238535	0.003524148561393103	0.0036015607892724818	0.0038808916423531408	0.0040243866158154755	0.0041728854264374785	0.004162871513694246	0.0045412614339856005	0.004271955779345723	0.005086690766261905	0.005204533291362595	0.005503579881523139	0.005474652303805049	0.005577537171375238	0.005678328292451314	0.006083825431041919	0.006217089445374505	0.0064547559544417404	0.006240172351865276	0.0062566404875568585	0.006765217263519167	0.007046383107121438	0.007055254526474628	0.0072759724073954745	0.007407485633517468	0.0075000930833165	0.0075254171646610924	0.007548669192496642	0.007823928180612708	0.007937803215754748	0.007824355203335114	0.008263607711093041	0.008006051525775059	0.007978409356745868	0.008343955185757505	0.008439872914142476	0.00851023793354202	0.008563060465549813
0.451	-0.1195771479792015	-0.11569502448766542	-0.1090410827717982	-0.11187433282804801	-0.10919741632917321	-0.10639846007998462	-0.10469769059965524	-0.10529131513034347	-0.09392089172412996	-0.09291952901354367	-0.09268730060505705	-0.09481762715502227	-0.09231752900874647	-0.08736725822838555	-0.08838467237840904	-0.08569815886467474	-0.08451157117320193	-0.08167121371442719	-0.0765476320170431	-0.08055435414282643	-0.07794402138696037	-0.07042746055384728	-0.07006744345695107	-0.06506860964593617	-0.07206786219390592	-0.06582002619352803	-0.06426293471107217	-0.061020613629051014	-0.06013184066922174	-0.05377906834013111	-0.05167836286106238	-0.04704367787147395	-0.05026918960621088	-0.04257094269133585	-0.042728337805625724	-0.04264049319057458	-0.03913989107378662	-0.03576540134429974	-0.036172138536830385	-0.030143334525719115	-0.03385037005598838	-0.02523803019049846	-0.020170719490351614	-0.018438655318059317	-0.014764159676819814	-0.017025591011586277	-0.010071926374114411	-0.007928819296357931	-0.0059176701892328515	-0.00514486710703159	-0.004254920538212809	-0.0008953696400819211	-0.001917222173618695	-0.0005184335085249824	-0.000327943682211053	0.0006331279387985788	0.0011498171875889145	0.0014738238327955961	0.00197844304381871	0.002754446843695384	0.002342246211526879	0.0021497526088381765	0.0031614249003254313	0.0030912934765147376	0.003550338083289101	0.0032768839095174795	0.004112363199574068	0.0039993295467654275	0.00459713745473995	0.00455193059707433	0.005165399232633269	0.005139170267686468	0.005279027809432239	0.0054229918859817665	0.0056234430134034655	0.005803606369350604	0.006067573470355739	0.006261878631197417	0.0065551291821495765	0.0064226779016188385	0.006894684095649756	0.006859905910460369	0.006851406933281372	0.007212304383918894	0.007144360354932591	0.007476220757986765	0.007316010515712451	0.007422780046097717	0.00755814537711997	0.007955755036768047	0.00793266746087688	0.007784086447616329	0.007916387285354749	0.008016424229364294	0.008342107659675722	0.008166788835972445	0.00812814887155235	0.00832142489232915	0.008371505078223746	0.008751881555228625
0.4561	-0.12254787854342174	-0.1186269361510693	-0.1069691450657224	-0.11426867674745265	-0.1053487473642769	-0.11188025408864952	-0.10079284412278137	-0.1027038696919754	-0.10624670699133766	-0.09749143182824044	-0.09317186569559342	-0.09350301549241229	-0.09302565299478492	-0.09236724793920985	-0.09132493211089317	-0.08334702670281392	-0.08480108092824436	-0.08193200107485281	-0.07607378920355796	-0.07818830744076805	-0.07142914302295679	-0.0739570231421805	-0.07046854928300991	-0.06857527865389658	-0.06932531340499706	-0.06086021447227324	-0.06275521529413887	-0.05942618773902522	-0.059577233824879686	-0.0569844435982637	-0.05405737870415874	-0.047356643939768094	-0.0457386745505548	-0.04637384000269247	-0.0388269069333203	-0.03953160465842487	-0.03565355332366988	-0.03836453085005307	-0.03293182405924513	-0.03146429333771857	-0.02823302005851898	-0.026973644154917466	-0.02011647667362965	-0.019915928552995225	-0.012655497756018807	-0.010408168926167964	-0.0059571614456394245	-0.005874143627402555	-0.004764531699705829	-0.003181807631090358	-0.0022974761808252585	-0.0013768108376879906	-0.0008517504411785422	0.0003380886426242947	5.8587926345918315e-05	0.000637543868651377	0.001417714624244115	0.0016265000066078147	0.0022576473713866495	0.002207870114118933	0.0025517624082468976	0.0026928316439304967	0.002844959211868807	0.003308795875909279	0.0037489876981188237	0.0042087975378485906	0.004519962438738895	0.004399511812098268	0.004810655077809555	0.005106726467284883	0.004923744241067487	0.005099304659256323	0.005496923704394351	0.005375298152550958	0.005754675571163348	0.005733675253479064	0.006153799569415946	0.0064630059672971425	0.006390926733777867	0.00683591761391487	0.007042536260939143	0.007039976367056252	0.006936680184181156	0.007203004328297952	0.007329144604256972	0.007376386411321362	0.007563716460559418	0.007851463975917	0.007685541456403126	0.007852372037779958	0.00795942953941913	0.007765930752631772	0.008050675317413337	0.008166047729390051	0.008301401978690962	0.008248104898672948	0.008378626017318693	0.008410717945948375	0.008878599106028494	0.008931603816957399
0.4611	-0.11344340800085341	-0.11316053297422075	-0.10877590768375438	-0.11135630299006509	-0.1019389172528628	-0.10001864095922011	-0.09892396085067938	-0.095778484492429	-0.10339946542924265	-0.09534758171747283	-0.09295144594378414	-0.08912723867647174	-0.09115099041883608	-0.08982974081800345	-0.08188273197210884	-0.09029697648152296	-0.07968769887719461	-0.08244090016659839	-0.07324801898399107	-0.07981948031906652	-0.07704214250936305	-0.07197988252117131	-0.0678115250986471	-0.0697411861143025	-0.06520139853518284	-0.06856454070240853	-0.059121754216806835	-0.06107364250389876	-0.056649510437622404	-0.05862085117804597	-0.04858330473563444	-0.04833851313675442	-0.04868412942378108	-0.04584246859264929	-0.04390199357882627	-0.04088748559200154	-0.04131818764622674	-0.031879930789712255	-0.03500699818562228	-0.027034906242142054	-0.029784413258047506	-0.02548748779946059	-0.02124730042355834	-0.013033830605480624	-0.011727507195995341	-0.01011119812894113	-0.00681517641952098	-0.005938796126729208	-0.00568342728283253	-0.0031847129308065617	-0.0011737464024558807	-0.0014241897468961228	-4.8525157706030384e-05	0.00021552366508541517	0.000407241131860545	0.0012070485490007145	0.00188076055622218	0.0022054092490401134	0.002129670019039551	0.002949441867346438	0.0033602406902445256	0.00339349953147843	0.0034305114930962342	0.0035152877720982085	0.0041538132207845305	0.0040298303551851026	0.004409640051934285	0.004444650326091645	0.004924331764081741	0.0051033179756034466	0.005051737796375904	0.0055337094500323755	0.00575203745730049	0.005808648702234272	0.006170612725002791	0.006543905271289548	0.00642806568084942	0.0065349990666795895	0.006420068297433779	0.006719761463315249	0.006779997628779799	0.007127380574170329	0.006955600764691222	0.00717188577169287	0.007165335497593616	0.007330889567177216	0.007479536131952509	0.007595356378998399	0.007718584365594567	0.007841051908917823	0.007909491246874014	0.008320678412949468	0.008277259514686568	0.008354120416910964	0.008769332087469958	0.008502510748544724	0.008825490304958472	0.00853829513966512	0.008851926301712172	0.008953743036216821
0.4662	-0.11248105845898333	-0.10920955237395952	-0.106849871295176	-0.10842240880142524	-0.10276319622475243	-0.10887107196706922	-0.10845558228091025	-0.09831861225542265	-0.09564106482354653	-0.09347906039666537	-0.09649959301217531	-0.09217868343732934	-0.0867364457722202	-0.08732259646575116	-0.08275322212658943	-0.08468749924220369	-0.08526357907804023	-0.08044604149007498	-0.08177353377378282	-0.0755573286766402	-0.0790820120794397	-0.07490773114479002	-0.07173588440769406	-0.06407300854872554	-0.06830738932186464	-0.06650884033889348	-0.059184857808729306	-0.059873141966087826	-0.05444458977320662	-0.05218230444338441	-0.047625103940336186	-0.05012956035893953	-0.04615831314070428	-0.044568679988054166	-0.04336449789602447	-0.04061426672074849	-0.03755183594916637	-0.037497425743938835	-0.030163404664710108	-0.023944167712953917	-0.029174573191960367	-0.02456910960041773	-0.018621495373928713	-0.012866583820301718	-0.009673644161140655	-0.00842085477777064	-0.006579731910279084	-0.005027655424985874	-0.0036403960825875602	-0.0018734858492362933	-0.0007891598800102037	-0.0009846504336070198	-0.0002485903438834569	0.0007186041037548324	0.0004585926741954699	0.0017135974713662278	0.0018993987030479712	0.0018599831723543833	0.0024157344349328273	0.002779820462492429	0.003175584812631243	0.003549578599018079	0.0037540526989089033	0.0039052607862324487	0.004739094938875565	0.00447819528951227	0.0043380726868564035	0.004604013078128913	0.005030498256771895	0.005072344294627734	0.0052209419594196945	0.005198504909997471	0.005789123172257998	0.0059359276379705814	0.00609401492641971	0.00630452113362818	0.006752232221104994	0.006505696424394396	0.006770846169694972	0.006684767804081819	0.006779713618833153	0.007081647886034585	0.007002397169973616	0.007430459287462504	0.007513572612508701	0.007148397555880111	0.007914526339021986	0.00788197737161672	0.00798758625969521	0.008052605858744745	0.007970533419695917	0.00810097723324209	0.008167007802214821	0.008482232390336695	0.008624268239799683	0.008476016067520168	0.008317109474535267	0.008855069924483202	0.008819852999092015	0.009099272373812995
0.4712	-0.1250953076585613	-0.10909724985501637	-0.1014046115890375	-0.10598911262536263	-0.10559689125491278	-0.10813487320947056	-0.10310327209217586	-0.10313141131106136	-0.10152529396198622	-0.0958110126628961	-0.09615677448921672	-0.08893906155405278	-0.09413519002101634	-0.08673265907649215	-0.08382872797856332	-0.08411112043166052	-0.08021694438827692	-0.08123118680679346	-0.07844696763647702	-0.07655321905534224	-0.07545029316525721	-0.07142087114411828	-0.06664410801533965	-0.06956304225803668	-0.059069973724480265	-0.06132312880688211	-0.05976677098295754	-0.05917006662686375	-0.05243930498933262	-0.05662741580108659	-0.056629473201613205	-0.04752803086772304	-0.04521277948550688	-0.043987466733819786	-0.03594590376172186	-0.04146442205327675	-0.03771941662125198	-0.03345777255119149	-0.03315256900112428	-0.02886794519620873	-0.02261809095112799	-0.020657316527768043	-0.012580066473937352	-0.0182575870284296	-0.00969732316186453	-0.008549594606773042	-0.004736362128318052	-0.005264732135125793	-0.0022033259456482623	-0.0014998931806779509	-0.0007689487208612362	-0.0001977504252853009	-0.00035749130469659763	0.0013468300103170172	0.0011086559664942282	0.001804750677775977	0.0021174174555193956	0.0024971295217993137	0.0027225787596354867	0.002848059467745954	0.003282761131465371	0.0037241584919060983	0.003580167860861372	0.004216478025775777	0.004202651061750048	0.004916648202908393	0.004878436560054025	0.005318619694469833	0.0048996907754640506	0.005348719056726279	0.005477022941613225	0.005620385039659013	0.006068935629931796	0.006558466217921597	0.006128269592377075	0.006352169054383148	0.005990232216443392	0.006896113733810275	0.006663864827250552	0.006926799327505321	0.006923993209242027	0.007197354211143451	0.007085266449792471	0.007491907198741275	0.007694359489613777	0.0075549745723275065	0.007971690465712741	0.007927451400706801	0.00812252851409741	0.00810940405549055	0.008054362987238165	0.008317380205299603	0.008403728946572998	0.008555957462906634	0.00884110368538148	0.008903558104098177	0.008999229791566372	0.00902417548898952	0.009211409974064447	0.00911886564802313
0.4763	-0.10862819086328664	-0.11321807713484272	-0.1070243251203373	-0.10540117611048755	-0.11117670800707385	-0.10459145682912421	-0.10750412278176799	-0.10163766720012697	-0.098937273057612	-0.09562384779265441	-0.10214211397128228	-0.0976745922427983	-0.08479208584439274	-0.0901832975512695	-0.09039920671446856	-0.08778010349150403	-0.08383438682815271	-0.08172445068221523	-0.07503808420006329	-0.0773114338953904	-0.08006953836838927	-0.07070481402950105	-0.06776760671552189	-0.06328385697902686	-0.06290254801005471	-0.06469835697054956	-0.061799888497333685	-0.054558629007106355	-0.054833214168683246	-0.053230796758189175	-0.04818987424869275	-0.052402105900650406	-0.04538354827027238	-0.041369525001900415	-0.04142445762796702	-0.036532164843622414	-0.031641804798635986	-0.034042404065963816	-0.028151909788397902	-0.026166159516900392	-0.02668510589161435	-0.017088571593352087	-0.015778164459174612	-0.009030659763795575	-0.006460294683908681	-0.00619060456898822	-0.005064800483807299	-0.0032533597292479575	-0.0023840228281944934	-0.0015979128874728465	-0.0008205123053079414	-0.00024851541051450476	0.00019756315360354969	0.0012295336602983706	0.0012058682698833948	0.001721876213256856	0.002065851678567401	0.0025821596099023397	0.002809000984651051	0.0031909658460476903	0.0034475730514480574	0.0036484989621415284	0.004035399994258435	0.003988687331349268	0.004640801434858876	0.0045072844206343055	0.004945771161065065	0.005151754022889683	0.005081724533069929	0.00538938621718985	0.006054556345493234	0.005909582827311311	0.006229039701584086	0.006113990571363778	0.006268038960820664	0.006412691339672417	0.006502214224505756	0.006956322846241851	0.006902650544567883	0.007125239046825372	0.007291474134819643	0.007430826514250047	0.007604747168485577	0.007564399721272733	0.007702416978513645	0.007716344099847875	0.007755115763122635	0.008101634225096032	0.007883320625832099	0.00803913645040402	0.008202515850536244	0.008512437215520814	0.008753159302698628	0.008528000823138924	0.008588255567603417	0.008895458950673922	0.008853393253779753	0.00902411564468055	0.008857494303086699	0.00919081726249316
0.4813	-0.11888793347526767	-0.11678399893202272	-0.114756086805437	-0.10563879905775454	-0.10870613029613865	-0.1025851314116384	-0.09842033922899814	-0.10318826722293348	-0.10131543870106821	-0.09657157321343682	-0.09102382177061913	-0.0963981537902039	-0.0865040133558831	-0.09119267045710958	-0.08646434698961732	-0.08898612331865456	-0.0827885552942439	-0.07742884510096644	-0.07885413592124606	-0.08046753192005467	-0.07549890186191602	-0.06761134778037454	-0.06906751487875615	-0.06246972193337217	-0.06723340864701496	-0.061167159833350755	-0.059148681903570886	-0.0544314996158465	-0.05849898182833114	-0.051201240958175104	-0.05312831633661599	-0.04637342361153693	-0.04513865292768668	-0.04317002825670656	-0.037685466043161524	-0.03709436595190659	-0.035776939469867305	-0.025919159833655957	-0.027245208529994493	-0.022764846536456763	-0.013589424317928412	-0.011278915440406847	-0.007982658304001035	-0.008732234515976763	-0.006757619027425799	-0.007144103666637497	-0.005376402888001503	-0.002357376026279151	-0.0009055846864941803	-0.002601219938837496	-0.0006532925931650945	0.0006106484022654434	0.0011601694730325651	0.0012497464834036395	0.001806031156059333	0.002075189649406232	0.0021142535391074687	0.002835281166474211	0.0036434746165872377	0.0034321865754932544	0.003807434199590795	0.003987864130789549	0.0041544326628504425	0.004410797250590607	0.004950865506127477	0.004786649180428345	0.004990316851323126	0.005395877523931389	0.0052934327797920545	0.005592747358024841	0.005797735014422127	0.005997051249112939	0.005802097656547263	0.006464985602634935	0.006404590175942947	0.006652803643808583	0.006915906998501687	0.006355029456533449	0.006748631581259451	0.00701945551781507	0.007365032826873415	0.0073028616048196	0.007553738128707481	0.00754742837529064	0.00773000985711233	0.007731545916577431	0.008227938091584619	0.00785390765568465	0.008349023853509201	0.00835823092423884	0.00877711188137215	0.00872722562390613	0.008734129486173765	0.008787951490837735	0.008736422293821261	0.00876568648460086	0.009268467109145567	0.0091274541563662	0.00918622383785841	0.009536020457528894
0.4864	-0.11325574866747293	-0.10832824977527096	-0.11120739543301389	-0.11187033080513513	-0.10021994322178335	-0.09976659977673713	-0.1004456356481181	-0.09819990755427863	-0.09793313304819712	-0.10217395031083222	-0.09614823956432353	-0.08943538248055567	-0.08617781167053186	-0.08405099658284891	-0.08467378753990036	-0.08919010680791521	-0.08799347040203788	-0.0814339732843011	-0.07483685091490587	-0.0749054988200446	-0.0758558342793986	-0.07095461543790241	-0.07089420963914903	-0.06522627557332801	-0.06567119399207882	-0.06091203297739456	-0.05921239005918245	-0.06402899926683572	-0.05386641349402453	-0.050721641652544294	-0.05140683484531061	-0.04860448268293911	-0.04432540513838228	-0.03895360630753582	-0.04153775033108904	-0.03728238096941585	-0.03129097478914963	-0.031045334750434243	-0.029243706825355542	-0.026404985431892743	-0.016489023287586477	-0.016521907046225463	-0.009383966176314823	-0.00942233223379712	-0.004969538772645396	-0.0059829306927286635	-0.0047827201107773585	-0.002242195686676132	-0.0013473539620742598	0.0002802098801035072	0.00046885245110426496	0.0004291345635655242	0.000717428787438189	0.0017968429963233703	0.0021320616115771554	0.002509902437658847	0.0026368933270158727	0.002966392709359331	0.0032341946891136036	0.0035793108948866457	0.004086357603935262	0.004183969248746619	0.004485563715036525	0.004726415809211678	0.004876423614173681	0.005081097915737154	0.005393239719926537	0.005472612258856321	0.005769531880239491	0.005839948393873182	0.005932970244072852	0.005895206159429523	0.006210214161101327	0.006622339837691199	0.006830247407850044	0.0066503456634775	0.007174186952439145	0.007066006722155046	0.006929376859719923	0.00709679600323174	0.0074638194082623155	0.007750825721852156	0.007682763961409214	0.0078294059224286	0.008058303848028312	0.008139432592921155	0.008400593907818332	0.007902700503158827	0.008315181404714161	0.008646622051037951	0.00846411607290031	0.008824077816939568	0.008774875953276045	0.008891493130470642	0.008927577191938962	0.008726292384578012	0.009126647111980985	0.00920407993224758	0.0092431284641734	0.009389294189841111
0.4914	-0.11952586507394544	-0.11246523123777033	-0.11871100803700846	-0.10636430202524222	-0.10822432601527095	-0.09789273791331997	-0.10237525654050127	-0.09668133283509164	-0.09708519750477242	-0.0942546116709436	-0.08943617601707425	-0.09480961108328034	-0.0888124118427394	-0.0900227551629718	-0.08276712826143046	-0.0892207852905891	-0.08399187253100374	-0.07874766527701824	-0.0780807480502537	-0.07625081859573182	-0.07261427424489136	-0.0697180334018977	-0.06723858893914852	-0.06106760962719134	-0.0624822205919626	-0.06020563274962918	-0.05506946325312147	-0.05738488735799218	-0.0509603916831512	-0.0515919074147789	-0.04990142559051013	-0.0474524778245863	-0.040848543992306835	-0.044863011407736485	-0.03735787181051121	-0.03411511915012603	-0.03310197282559105	-0.02548419939948303	-0.02596141392228736	-0.023132301364695327	-0.01735379238348319	-0.01414643046476977	-0.01088809820942927	-0.007217533329841121	-0.0055372887535566715	-0.002956762361462696	-0.0033129527058152184	-0.0014930893152748292	-0.00033127351745770514	-0.0004410640585034473	0.00047907639536518503	0.0008181138689430629	0.0017146682639811663	0.0015224626134934334	0.0017848201063411012	0.002632286804493548	0.002808894990346609	0.0038249706532792497	0.0036651640889811613	0.0034988840739551314	0.003993053083818345	0.004362252921194919	0.004842399916499301	0.004730319522089607	0.0051768413492050015	0.005015623077580207	0.005525309311138105	0.005586220555408834	0.005839905872147579	0.0059478129067222175	0.005950570216173054	0.0060874269900957085	0.006661585130431482	0.006629777565117774	0.00655790186788481	0.006922874344103709	0.006860088914577523	0.0073199307733008935	0.007238913774848459	0.0074606668000082015	0.007755536581353393	0.007689169798349182	0.007903702345302958	0.007816510547283046	0.007964685315540489	0.007997508087167085	0.0083980604633744	0.008134596574284841	0.008585002904440394	0.008488180423358173	0.008610791441090941	0.008436063299338586	0.008915747541510326	0.008747631402810572	0.008779560834970957	0.009203595496588248	0.009280217659110832	0.00933883247667171	0.009592838068332969	0.009341009551695666
0.4965	-0.10429580267618438	-0.11072721001871638	-0.11212365684126785	-0.1063868882040231	-0.10880124680252903	-0.10422578619264383	-0.10471035191039177	-0.09652045240562296	-0.10600127961114936	-0.09901562152949725	-0.09108425132603676	-0.09182105592421481	-0.08897959082497664	-0.08537402487802072	-0.08553217621754577	-0.08795299861194292	-0.07806576081579175	-0.07690655034103165	-0.0753790432516248	-0.07378335080010583	-0.06929594152988364	-0.0689994114814502	-0.06783401441708738	-0.0642181360625318	-0.06136210244970545	-0.06612457673966396	-0.05840891545111614	-0.051698339146972194	-0.05787073765957611	-0.05590165158399577	-0.050832493895611036	-0.044512032161713275	-0.04302929125936059	-0.0440794451148156	-0.03847730260149947	-0.03313683610348581	-0.02830064406538534	-0.02580337041774446	-0.023664949284525196	-0.020089795520672738	-0.013851731214517797	-0.013860241947879244	-0.008201162331881638	-0.007473490869947785	-0.005519884879568263	-0.00401988715740393	-0.0010002471487089177	-0.0005117057927140861	4.9930294649938574e-05	0.0006875257235087636	0.0011354402096617065	0.0008504055061864188	0.001699304599651482	0.0022283299714517266	0.0025361571536632083	0.0025254574713160552	0.0033629580106457006	0.0027878950282836535	0.0031950472744723935	0.004141576542492509	0.004339093203716299	0.004420727917046659	0.004764272186911789	0.00518003974927457	0.0048284042521034186	0.0051680379159178	0.005879411936510284	0.005487530395173049	0.006027368781153274	0.006335291873700932	0.006233475045320116	0.006259038073575941	0.006697830546072974	0.007011016147896471	0.0066991108002345395	0.007092190815649814	0.007110034694821749	0.006959106585914647	0.007435629466898908	0.007580309154927018	0.007903063618375228	0.007810717273968498	0.00787314264325384	0.008074544641943626	0.008190618564146155	0.008439576320299133	0.008300369065917326	0.008593948755884635	0.00847434854714329	0.009016491273310643	0.008969635835156432	0.00910696347828149	0.008930072627234829	0.008905704092165867	0.008926831974720119	0.009600876433822418	0.009519884585802421	0.009359610376895785	0.009286828489598479	0.009597458272626345
0.5015	-0.11254181536383175	-0.11297741224950267	-0.10535953903343633	-0.11268992934328223	-0.1039742953626699	-0.10273250831760318	-0.10269990784584856	-0.09808638922258898	-0.09839234709036274	-0.10253133335288167	-0.09658294544334756	-0.09195795320129933	-0.09226453329184284	-0.0847760922135367	-0.08468010647302736	-0.08715072038731457	-0.08159302909844947	-0.08056748451685362	-0.0779691849098631	-0.0720167174368091	-0.072252053982246	-0.06851671137273317	-0.06883217706516823	-0.0682530013053189	-0.06201121737882018	-0.06308348744401328	-0.06219196392341026	-0.05747070303300595	-0.05556044033584758	-0.05210959940962424	-0.04861492393963935	-0.04351936020437506	-0.046407964922750726	-0.038870994974717715	-0.03387813807630695	-0.03251892042082324	-0.025680362071123144	-0.022890311874216116	-0.023940409137388544	-0.018552107842508558	-0.011759112597769104	-0.011505571844934254	-0.00755811634784958	-0.008570220326752325	-0.0036985568020651096	-0.0021459637885773175	-0.0012752949768174307	-0.0001704830169768825	-0.0004347906388074818	0.0005520704004212375	0.0009686988766014986	0.0010019395230926379	0.0016635278525607695	0.002013995930432567	0.00226686333434839	0.0030781276241138075	0.0032396620063477057	0.0035541078922854547	0.0042542788188824265	0.004099109892881325	0.004110383542645367	0.004337117091750956	0.004705525557300346	0.0051279144055196655	0.004851849128751956	0.005558504229820229	0.0054706583841833845	0.00576096940846908	0.005832335725580621	0.00595098333810104	0.006147497398804364	0.00665798924565705	0.006706908831258839	0.00689002227204836	0.006854410099603462	0.0068299403525151105	0.007384214442745647	0.007467587106170448	0.007715084903813062	0.007477720683604699	0.007603104036939179	0.008007759765184794	0.008037026834176274	0.007968984137291335	0.00820720610401531	0.008111095399819938	0.008424821357354352	0.008774929484271669	0.008934127094671073	0.008967711275739889	0.008767311469587593	0.008970222655241857	0.009181122337222104	0.00947334295805318	0.009315380182713379	0.009232699196325375	0.009264019116251796	0.00935307714435086	0.009712686967158445	0.009619023416048129
0.5066	-0.10827488245651054	-0.10744446280314539	-0.1061334668877418	-0.10718669980184932	-0.10122232043476645	-0.10458321673015365	-0.09774733506412896	-0.09654676019954953	-0.09650841200705312	-0.09519198965681518	-0.0940505108042802	-0.09051676325987909	-0.08875625845789507	-0.08158755673248806	-0.08524835460659048	-0.07886990770685649	-0.07787823645427575	-0.07178672673893774	-0.07709835305238683	-0.07609121631497527	-0.0756792643004717	-0.07368366665022918	-0.06730355191856097	-0.06334477070990857	-0.057295090756832506	-0.057631442064406034	-0.057228565997578786	-0.05617810943606143	-0.05203011178917936	-0.05353483323431495	-0.041227944738968465	-0.045395630255208846	-0.04253607364577814	-0.03713094101086167	-0.04020371166146779	-0.03314414028438953	-0.027835275574938156	-0.025445126201209232	-0.022596618256323024	-0.01638092157255617	-0.011684410918204852	-0.00815940900143202	-0.009910032377262196	-0.003383506294275332	-0.004581793346658838	-0.0017543922075336747	-0.0009336746890944279	-0.0004894700939120561	0.00043288952083240525	0.0010048940820431924	0.0014907259170442902	0.0021486504662293474	0.0028804920898730583	0.002535728470000169	0.002923858457502326	0.0036396522880215183	0.0036204020953935546	0.0036862647551474223	0.004221297267502837	0.004358075562569913	0.004892828914161376	0.004744608113518378	0.005058396290245262	0.005421481684927812	0.005218745014580025	0.005287349712708649	0.005817922029900122	0.006077702197782471	0.006107008807233452	0.005884179610227122	0.006647759561359235	0.0066887288092653315	0.006548224765820842	0.006917107439288659	0.007069102842887436	0.006926948952868973	0.00711101089068154	0.007335141517204303	0.007282637115763993	0.007801691135486791	0.007939852222466907	0.008057886455247272	0.007949047991090146	0.008393828110295532	0.008288439808721177	0.008719864133582785	0.008533736234051263	0.008307251511633426	0.008686019373728643	0.008992818778039112	0.008817820672265034	0.008970137010806203	0.009129641935242603	0.009201487289417824	0.009339830613794108	0.009562034989205057	0.009585481055061596	0.009285361525070325	0.009763726158902657	0.009899724464248767
0.5116	-0.11373140713500336	-0.1157325087430188	-0.11156456524893113	-0.10825399985750249	-0.107788249807967	-0.1021783530256583	-0.10011677629003463	-0.09870264569957658	-0.09858412006165838	-0.1006248892092079	-0.09725772696926818	-0.0992729194323431	-0.09442002681203457	-0.0905738359130394	-0.08060637906385806	-0.09143609546862219	-0.07653455207712016	-0.0775813220783296	-0.07616797613757738	-0.07272896585905583	-0.06985588935285739	-0.0648875238715529	-0.07086500842089219	-0.0637885475446687	-0.06450600047887607	-0.05582716433476288	-0.04924566047364635	-0.05221342786246188	-0.052361944441743594	-0.05048235583198268	-0.045106931025532065	-0.04022804756788169	-0.04519389957007068	-0.04081332737259971	-0.03521889808196297	-0.03286227421017908	-0.02602570008362045	-0.02348558673074635	-0.0189962307406262	-0.014563842573375485	-0.014632241457685822	-0.009090362452049496	-0.008176339876196492	-0.00701049818046301	-0.0033570354754960193	-0.0006788188212604972	-0.0015071013727865283	0.000620613669418215	0.0007310527232732139	0.001314690600838552	0.0014401324242942688	0.0020782739636397165	0.0021278958177639684	0.0030794954781101862	0.003554521396215343	0.0035893576996211757	0.0032006084561912885	0.003798510342998122	0.0040324246378122975	0.004475063476379067	0.004446480596423026	0.0050797315785582	0.005220901505571618	0.0055165461453274955	0.005237786715244335	0.005500930625651046	0.005798347147737493	0.005861655172003278	0.00591249283104382	0.006667156606466443	0.006725786362026938	0.006646806906276685	0.0066685942977281	0.00697544059652758	0.0070445867670601665	0.007319636592673858	0.0073475350453729256	0.007733628671703629	0.007620216563724596	0.00757896030046179	0.007863214495782105	0.00823382721053599	0.008147664355193316	0.00846934680661601	0.00817100245682655	0.008197244692902509	0.008372875580713611	0.00849950406327086	0.008752151396513629	0.008863504021954804	0.00910880524459829	0.009286502875785717	0.008943322965606156	0.00916099491370243	0.009148954242385482	0.00956347918884316	0.009322974230565035	0.00963121145972212	0.009700604595844958	0.01006691771596076
0.5167	-0.11411193048671722	-0.11428842889783013	-0.11868607996021106	-0.10537488075463422	-0.1111920950421557	-0.10621904447869275	-0.09852498905036094	-0.10551099844378085	-0.09555964843901488	-0.10120996675953178	-0.09348518253477217	-0.08962683470039355	-0.08697331906517444	-0.08183825404419329	-0.08714450851464811	-0.08267124874290245	-0.07974892604915342	-0.07960872811223425	-0.07799883888523006	-0.0766171181972999	-0.07357544857959092	-0.07038851168271451	-0.06261987379160919	-0.06360318272078912	-0.06022860347494268	-0.05714357712554507	-0.057124913040896695	-0.05301509882715346	-0.05123557243136522	-0.04797374731478197	-0.045165524269866	-0.04391307620227338	-0.03825713363594723	-0.03884830269466102	-0.03138728206265657	-0.03038479481296502	-0.025971055116562763	-0.018324576121894167	-0.02237426989128101	-0.01390740550526977	-0.010877354444784429	-0.006788413905154178	-0.00807673402424052	-0.00373414402384212	-0.0022675664222700552	-0.00054348024058923	-0.0006113735315245614	-0.00019751717314810222	0.00045871124562095613	0.001001688978776705	0.001561108360749054	0.0021611245327549282	0.0019120589236443345	0.002285729808549986	0.0030969097113130607	0.003048278013976992	0.0036429742952271763	0.004270924188560323	0.004413374530733435	0.004547402004263569	0.004973879384467736	0.005114681257750745	0.005382536721267491	0.005563056297846573	0.005751111502256571	0.005783350943080458	0.0057794633496809035	0.0063609126000331445	0.0063933823565850804	0.006521032814354425	0.0068495194682633015	0.006909630626504918	0.007113330566139286	0.007486598801105716	0.007349723518431569	0.0075215476364626655	0.007754057726871211	0.007516849539519965	0.007735042574154432	0.008095170123808752	0.0076623278468332294	0.008294829736949427	0.008538670156976673	0.008433347702477233	0.008762058408141414	0.00864574941198498	0.008626002781040311	0.00903380117478617	0.008998309852678283	0.009148337157895044	0.009374345285091307	0.009323792983406139	0.009140772587420217	0.009218767039399733	0.009425506572847102	0.009346926095855263	0.009484345712781367	0.009790472826421892	0.009669862677220397	0.009983411084474174
0.5217	-0.11473593057315674	-0.11646981316697644	-0.10849068002896621	-0.11714711094036362	-0.10036394399950357	-0.10424525937279915	-0.10240953313686076	-0.10034691122939335	-0.09937671334018927	-0.09226632700817304	-0.09402145955463996	-0.08355235013657164	-0.0869453042850965	-0.08492180059992278	-0.08544709600960235	-0.08472273959372711	-0.08737171433140539	-0.07474298914606749	-0.07747865619007198	-0.06974097520996363	-0.07217300945246923	-0.06623538402307123	-0.06784357781727494	-0.06244277790382673	-0.07042970799004616	-0.0592151623690456	-0.057044166095951074	-0.051190155929324827	-0.052217328339575264	-0.04707040203954785	-0.04489079295119759	-0.03965334323889412	-0.03325666873057051	-0.03283734458290834	-0.034968935987204054	-0.026274426361405624	-0.024634710761913377	-0.01950381089723483	-0.013903431481372987	-0.009822025297624373	-0.008457164400983382	-0.007788445471678103	-0.005508686479412013	-0.0033331225305691025	-0.0013718288149728722	-0.0004124647197193029	0.00030487851030009983	0.001225092711154927	0.0010606750559807592	0.001662927380286746	0.002516340401948323	0.0025768165517208725	0.0029116637376468708	0.003043669843345075	0.0035269345357987632	0.0036756096734714776	0.003961229824507067	0.004261086681739638	0.0046440385124466455	0.004837558454807074	0.0046468086349341926	0.005462127650836765	0.005344184476480518	0.00594315701646808	0.0059337341603560275	0.005991678877598705	0.006136758148007294	0.006302069086097528	0.006690761413248607	0.006693909635647465	0.006764687032448079	0.007056511501752025	0.006924326449839559	0.007070326169399436	0.007467968376724084	0.007572872781684595	0.00757000593810144	0.007895547980663421	0.008138416007591383	0.007950153501739181	0.008269970919258903	0.00812029074787376	0.008628299379637987	0.008587260480301182	0.008563599938516065	0.008782673879676942	0.008694048917451402	0.008652261383890827	0.009080308104918701	0.009071526485583915	0.009156986066045942	0.009151305817274082	0.009151925310338935	0.009206143550685521	0.009647183893122531	0.009755253225902956	0.009723997790854316	0.009906378571516994	0.009874316823683317	0.009874513317202913
0.5268	-0.11132198526087528	-0.1172474397269364	-0.10982083862116378	-0.10387424237829182	-0.10421266266352312	-0.10643979006550214	-0.1016252888219982	-0.09801413006415996	-0.10248116952360015	-0.09465272849150994	-0.09663720195869877	-0.09117946173590756	-0.0878846741943231	-0.08874816925928944	-0.08785470598526561	-0.08335585505381467	-0.08004385173089275	-0.07625288035830345	-0.07357088810138954	-0.07344409070962497	-0.07522972380896555	-0.07145146328065302	-0.06072006836601349	-0.06692120834577654	-0.06262951774406607	-0.061106550094228426	-0.05415080486079127	-0.05421644648590161	-0.050810288354331455	-0.04684728338502913	-0.04266517436668711	-0.039755856805393425	-0.03620489236243009	-0.0327804884745077	-0.03004428432856029	-0.026360197618094373	-0.017719290474761444	-0.01639397568746714	-0.012913605896935375	-0.01111457844557669	-0.008529771040628064	-0.004975089929606355	-0.003438799812815112	-0.002187823184801906	-0.0002893804610044978	-0.001615252633053263	0.0002674751376655683	0.0007033815522778788	0.001082623941242751	0.0018386799934068418	0.0020722906869978706	0.0024974320653418257	0.002536979305107231	0.003446983773152037	0.0033461517013482194	0.004138709868460171	0.0042034415164195725	0.00421781205887617	0.004345761867297846	0.004873967643935132	0.005104490768398338	0.005408969694903791	0.005700550468203063	0.0058722335832318145	0.0058856719510612	0.006154774286791189	0.006351810880991343	0.006523529020035641	0.0067865889794127675	0.006615953079237985	0.006769454529037909	0.00712456624651536	0.0071294522022877635	0.007578588373537293	0.007573496277521249	0.007631790234352358	0.0077766076727797265	0.00792785876372752	0.008024117859978759	0.008181391986517364	0.008348786435939743	0.008475986142731816	0.008559471861767304	0.008185229910529715	0.008252178808114135	0.0086633063974674	0.00879275726994942	0.009014047233469652	0.009220669278586394	0.00934389289116466	0.009342420967616812	0.00949583872856884	0.009336123683939922	0.009778889079786185	0.009646527637758341	0.009551476365455336	0.009674325776561797	0.009800107879192145	0.009772927351546437	0.01023395844723603
0.5318	-0.11209164559396625	-0.10773593648173624	-0.1105339393044406	-0.10464933184483914	-0.1040475025980616	-0.09910504063859023	-0.09888475613563218	-0.10430769581300779	-0.0961923919031264	-0.09931606790915024	-0.09452102380314435	-0.10107262253390219	-0.09099883250116957	-0.08357579418467102	-0.08906121432393237	-0.08320853042861069	-0.0764181252370584	-0.07913607385718967	-0.07335033930753233	-0.07301007923151974	-0.06743943006417995	-0.06619730747415341	-0.06713903029003214	-0.06250357086376318	-0.06542283769147503	-0.0558830882898623	-0.058917085258914245	-0.057283890104763244	-0.052207808756225924	-0.04797333728151235	-0.04528790705418758	-0.04144038691811099	-0.03515121142432851	-0.03848461526646931	-0.028123807001297386	-0.02606851251621796	-0.020212314322507943	-0.020326999790511516	-0.013774498560530273	-0.015260786774443359	-0.005946037281435094	-0.004226182574798948	-0.003338825785449173	-0.0020559285459056504	-0.0006007487116705179	0.0003873474271734176	0.0005526464843350043	0.0009264805112926311	0.001680833627690991	0.002695806606383951	0.002958959885130062	0.002986521278690466	0.00321292727100602	0.003391478127735549	0.003600908673015908	0.0038741586424792607	0.004161366404190627	0.004660028913215554	0.004751559606186188	0.005298276610385952	0.005367116194209309	0.0054743341330798344	0.005686313039382361	0.00598878950680042	0.006322705298028084	0.006378010950302584	0.0065465881748086934	0.006474442926541224	0.006585630371842148	0.006816861518018859	0.006978195689146576	0.007159023302549003	0.007480304014773143	0.007737404980332108	0.007748558090560991	0.0077676800356283335	0.007788279921313483	0.008189002432860087	0.008313487546754135	0.008367076753594486	0.007943069205138731	0.008557592618922947	0.00841561943016991	0.008702806983138528	0.008921295662126127	0.008963655763487675	0.009183903561211999	0.009104170868454421	0.009321982263868342	0.00940891551893312	0.009320739878747174	0.009401003607111458	0.00954716074494667	0.009749221914058628	0.009735973246314493	0.009808777641851498	0.00988734927952092	0.009990116382657031	0.01007244952476613	0.010038725927484494
0.5369	-0.1149546285297329	-0.1152021186556111	-0.11232629643824886	-0.10546135304619769	-0.10926301612349953	-0.1072743995530723	-0.10558777451631379	-0.09456956722244655	-0.09924250068224486	-0.09051461181956307	-0.09353833103374994	-0.09283888942231755	-0.08884944297670413	-0.08570452025035483	-0.08589236080696888	-0.07911878899740442	-0.07853671067810386	-0.07776599142771827	-0.0702880952453136	-0.07390066643883325	-0.0692982770143576	-0.06628681107544745	-0.0624903625833079	-0.06279828974912237	-0.06933939256721608	-0.05692716997330591	-0.05471513939860695	-0.054890517173963295	-0.049116384970699964	-0.044550446952307095	-0.04623656232801085	-0.038999515693311136	-0.033028790974950165	-0.03367133309255314	-0.03021610252084171	-0.02459531385960125	-0.020367127588589322	-0.012309896046090481	-0.011548012510134674	-0.00974331184874477	-0.0062807944073339905	-0.0042134149932112844	-0.002688936732642709	-0.0010641583264260094	-0.0006038238306215557	-0.0004259720041466717	0.0011965175574987072	0.0010033066592567829	0.0020157985454321995	0.002663590732583814	0.002801161821721382	0.0033986793526091905	0.0032940679122360917	0.0037897032525911803	0.003741688113080906	0.004372215124567247	0.00435568063828352	0.005124114599808314	0.004926867297874412	0.005055955477146692	0.005303838984963653	0.0058340949585924265	0.005693047004376703	0.006050672630689448	0.006057839972044629	0.006581318863598454	0.0065990341755901545	0.006392794031628989	0.006594571368122898	0.00682751301640476	0.00715180994558202	0.007012323116695445	0.007759787988815681	0.007682719423732572	0.007910884467991519	0.007838708127624607	0.007892644147954911	0.00806075424166995	0.008305987998643924	0.00835705538136167	0.008606775364807463	0.008668146165228133	0.008802339335637533	0.008849580637328816	0.008891204689725983	0.009119098789397768	0.008772088564245524	0.009166403691937637	0.009165045304241365	0.009335581222034333	0.009547004183826445	0.009415674217070338	0.009604727816918474	0.009606608319588667	0.009777879276167368	0.009910336246454453	0.010043427562987048	0.009840548903959755	0.010485814539585117	0.01035831993617673
0.5419	-0.11857741175389683	-0.1076371152575201	-0.11108643433815175	-0.10841066325766273	-0.0995526425592307	-0.09662750903795904	-0.09872798528997234	-0.10552486840792596	-0.10334511626162636	-0.08930830590914476	-0.09317389909463536	-0.09498169356403183	-0.08640476357236357	-0.08739519299650454	-0.08154699156803925	-0.08099493636495965	-0.07653993899753303	-0.07528451321617187	-0.07840701480507552	-0.07231591082813432	-0.07367985804047736	-0.0658582357594605	-0.06454731879584931	-0.06453837954106828	-0.06038581282507996	-0.06102691854272167	-0.05433036826192981	-0.04909033200108966	-0.0464321456689046	-0.04786577470885723	-0.04439696428010768	-0.03999655602683029	-0.03729455809912781	-0.032544751204505375	-0.03021888036045793	-0.025380037066983697	-0.01733590684124615	-0.018366989821154037	-0.011795380086779387	-0.0078863778905878	-0.005151172330544355	-0.0010181466207982782	-0.0027379854056472966	-0.0003306581339205414	-0.0008060400937578968	0.0006589095391380456	0.0011147307117795415	0.0012922016468508227	0.0014118176090120395	0.002577680458558558	0.0032389151401982703	0.002900962897531547	0.0033530507050775027	0.004122594464926164	0.00412925116096643	0.004260614040371516	0.004640469844259929	0.005170732258729144	0.004864184399199387	0.00524770320394762	0.005338889883875566	0.005997101886440489	0.00588555367793338	0.006045458982621184	0.006462075411759475	0.006212154438236988	0.0065897592900495214	0.006417706808106922	0.007214918268512327	0.007296547067600818	0.007157373827446645	0.007192752177334821	0.007563113560989997	0.007621066382543771	0.007947108079781637	0.007746818687304079	0.007821095543037759	0.008120768692920928	0.008054860262393151	0.008430820172359025	0.008607819793958938	0.008617362545707821	0.008619620360601763	0.00880354824578407	0.008879446987492963	0.009136831853403575	0.009040105439312697	0.009185144940781072	0.009258086314272086	0.009473022084874584	0.009621824331183153	0.009463038475152655	0.009182365836040735	0.00989507143662266	0.009966428747454136	0.010044177090516023	0.01020426163342205	0.010200784302929259	0.010206940273961107	0.01042330467147156
0.547	-0.10818573775507503	-0.11571406017523975	-0.10989447605624088	-0.10795203464579785	-0.11010967990393293	-0.1039006127594875	-0.10065917404021904	-0.10620966823519022	-0.09681939982130931	-0.09713952572945486	-0.0916371747205511	-0.0935576319203945	-0.08522837498322967	-0.09094384260925256	-0.08164916430315246	-0.0833560598278063	-0.08618489909383478	-0.07598890948901942	-0.07837377449909035	-0.07102694517131719	-0.06962360623158062	-0.06301927517524698	-0.06525831358006416	-0.0610259831877504	-0.059815875717009706	-0.05555071743983433	-0.05473190088081417	-0.05155685919638952	-0.04292917155801806	-0.046366518437686945	-0.04070803582194138	-0.038940622024754554	-0.0366469223434021	-0.03288620125210324	-0.03163206184109439	-0.028314490179389046	-0.017045680244275843	-0.01811748803341274	-0.011071983642205652	-0.006352116457283462	-0.005356730361899645	-0.0037165101386386888	-0.0014343131680349976	-0.0008166571347833377	0.0007080886746795733	0.0003548799274279528	0.0005649320556605086	0.0014749849174428566	0.001734041262387342	0.003004112236822434	0.0033101218883576492	0.00350640512906144	0.0032018523649964196	0.003922767708063154	0.004461551181596951	0.00480580770566402	0.004708344845840587	0.00483550838864171	0.005233661564004819	0.00553060281096065	0.005873932309220917	0.005692385293146096	0.006230177949234795	0.0060561432944326535	0.006314724748424306	0.006671477488535243	0.006913620850021191	0.006859203465190857	0.007116393000378989	0.007269683752603773	0.0073615406797579025	0.007572017137014658	0.007683023966476637	0.007702460475500619	0.007858623189465976	0.008173069686584952	0.008087964606338307	0.008263722087656907	0.008249500575325112	0.008495011280595986	0.008829574409016504	0.008863487886397516	0.00877012111860783	0.008921383616812618	0.009060604569411183	0.009046946336233956	0.009140559486701196	0.009438751057543222	0.009404125892099612	0.009436917792044626	0.009402748265489431	0.009887172810844308	0.009866967045343652	0.010025010506694021	0.010219080317854486	0.010172870465770275	0.010163499162977548	0.010250111822539102	0.01000064206720386	0.01022236330198967
0.552	-0.12200555285000637	-0.11523616560015253	-0.1126180472944318	-0.11083035677451976	-0.1051701586440093	-0.1009887272841158	-0.10339572139176914	-0.09562614146819362	-0.09279060601508568	-0.08837782025800364	-0.08999229358302993	-0.08968940890870582	-0.08831593169463245	-0.08436680900427085	-0.08812592179071863	-0.07940423825941174	-0.07895386538715782	-0.07480467550643807	-0.07710950103352632	-0.07067966149041006	-0.07112852632655621	-0.06854249162099244	-0.0655104474097408	-0.06284257838713424	-0.05966627142843606	-0.057197999363815435	-0.05385835216294973	-0.052365379608819554	-0.05046606659959469	-0.04372717602230553	-0.04186592970776226	-0.04060636809431393	-0.03579214915564925	-0.028619361033220818	-0.024791329233058306	-0.024242707989386516	-0.014959042085693298	-0.012833836420806228	-0.008926938552018898	-0.008197660680219434	-0.006366734938536486	-0.003058567734034869	-0.002614114226379869	-0.0004979792181714006	-0.00014718176226306498	0.0004910139804430021	0.0015356524181871813	0.0022183746723570745	0.0027346596740433645	0.003216007142524704	0.0030910178653468495	0.0034949161341287843	0.0034940762126144226	0.004655004080602366	0.004948968643296681	0.005053513539346555	0.004658295852781652	0.005286130507607737	0.0056047788105192346	0.00558200863183937	0.005958208607553985	0.005930963527327647	0.006410288094297726	0.00613655167449344	0.006476871645512867	0.006770505724014086	0.006687264377627766	0.007160872739441973	0.007070450207406585	0.00749255049365337	0.007355767579210435	0.007385952663675328	0.00789920510843929	0.007749383575742284	0.008075123581281035	0.008113559839767097	0.008269443138107959	0.008465774387697151	0.008150536142449288	0.008559206443525695	0.00870164194259023	0.00896000829754468	0.009018526864754323	0.008910901953962668	0.009254713671222865	0.009207600953814824	0.009537492801615638	0.00943546903124737	0.00940708004450774	0.009756631941414106	0.009776413875150021	0.0096289886014999	0.00994139847713571	0.009880275871463865	0.01006081791339604	0.010190960801150072	0.01037889376126256	0.010378403345764623	0.010568939960710079	0.010473051871687868
0.5571	-0.11359098799427485	-0.1096830187008178	-0.10902997918567828	-0.1050639348012595	-0.10427385877092173	-0.10704376787708288	-0.10271960070652081	-0.10203222301209798	-0.0963456405095487	-0.09399180480710033	-0.09614413928980849	-0.0913932974759637	-0.08858972705370087	-0.08564846569713819	-0.08162026624678208	-0.08365439405764027	-0.07848244576480634	-0.08264174820041054	-0.0715079784069056	-0.06690224462979559	-0.07387916545419357	-0.06832498671960302	-0.0657347670327649	-0.062330092074237196	-0.06021494215523963	-0.05366877193865269	-0.053557993630268946	-0.05171577482528373	-0.047093467687805805	-0.04597593997716297	-0.043584805419127966	-0.03830217581953289	-0.03291322889954929	-0.028146202105992914	-0.028054879172229444	-0.015436114783857136	-0.017207761789594586	-0.010965240774814988	-0.008425793888952555	-0.005953500004660598	-0.0046327655647274806	-0.0039835450196234945	-0.0005672627229778097	-0.00017186494371362358	0.0005490532282255399	0.0009643427795557831	0.0014642626145576708	0.0022686212523973003	0.002513073151392294	0.002847918312100978	0.0035112885018715955	0.003562682118490224	0.003894044085513899	0.003935936109862581	0.004233053618256374	0.00480010688834232	0.005229970636312959	0.004872005234982614	0.005441702501501252	0.005765457165110785	0.005855581089183169	0.006138095976965085	0.006121702788344193	0.006477028827476274	0.006455747201830998	0.006464682801094226	0.006904731235024386	0.00720712319397438	0.007384951594130589	0.007300301303425673	0.007790349721353008	0.0074504691859152705	0.007973760317841406	0.007883867409719308	0.008152021703155389	0.008114535079176368	0.008255624231003678	0.008731496094931297	0.008521459285842605	0.008830120681528244	0.00871627713072496	0.009148834052717464	0.009062174060381008	0.009317798286820396	0.009378294649149159	0.00935788727639125	0.009368726386036903	0.009394801522110639	0.009602830476231625	0.009807410551361995	0.009854522832552037	0.009755696249046101	0.009950111011577535	0.00983835728099872	0.010285743713541066	0.010289078064933814	0.01014460326151264	0.010473636948449742	0.010268503987379983	0.010715614177169031
0.5621	-0.11985622656651501	-0.1094659732464421	-0.11282787911124027	-0.11053254785944745	-0.10286785435845779	-0.10560267940125913	-0.10368982175746091	-0.10355980724905467	-0.09571812476690401	-0.10051856695637866	-0.09165861746435712	-0.09164571397940986	-0.08930137310456429	-0.08617146373018018	-0.08797335690848444	-0.08758458682365476	-0.07731804397932782	-0.07583069874647536	-0.07996170237505838	-0.07135406191440559	-0.07225843179489909	-0.06477958740788897	-0.06255130201495543	-0.06600321644742682	-0.06331054407343212	-0.055832389854920915	-0.056765622505175806	-0.050316634303433666	-0.048754791705158035	-0.04411157454640224	-0.04156193382029774	-0.03757921534504936	-0.030082068237650035	-0.02908213609326835	-0.028059471263185896	-0.01683439119079842	-0.017675540005780446	-0.014019906508591168	-0.005783700047343975	-0.0053312737662973035	-0.00709653991846692	-0.003198655330829597	-0.0009691683250165659	-7.96253421788643e-05	-9.58049280411675e-05	0.0017778590895086532	0.0019967422013086452	0.0024162799846242805	0.002717370876724208	0.0033402009036386142	0.003381672079825893	0.004104962049777408	0.0038625509403429	0.004420231368025105	0.004718087302277945	0.00483171177862009	0.004957039875265398	0.00543767558846947	0.005949617128949191	0.005888902008589785	0.006289640307781106	0.006292671272071864	0.006312350969233712	0.006513142497450733	0.0068394851466043955	0.0072745007891111355	0.007021648992635753	0.0073625252669043285	0.007320188622941585	0.0072837396238723375	0.007478878286271735	0.007747416158695933	0.007784969969532705	0.007908713032441873	0.008051923433959099	0.008207788102895696	0.008402684653592995	0.008739456265775082	0.00870116889559888	0.008468117547910358	0.009011401231430962	0.00910655989874789	0.009000597881436161	0.009446326478577498	0.009079532339754066	0.00937700291494935	0.009470549733879759	0.009583233359618854	0.0095284320849698	0.009789655342643968	0.009889833110049782	0.009671639908680172	0.009838319157898977	0.010167634413770424	0.010123357856178072	0.010173426166907414	0.010650942528344531	0.010544345629707966	0.010361746294686537	0.010942137462235648
0.5672	-0.11553935120931216	-0.10841427789530786	-0.10363548910999272	-0.11185110409528125	-0.1017833157195022	-0.09936603931660457	-0.10644264849453468	-0.09177671691058764	-0.09549470772150269	-0.09935519240988086	-0.09063312958968026	-0.0943418200252422	-0.08717194233238829	-0.09130507176545187	-0.08854517542136048	-0.0764173257573145	-0.07455417788824252	-0.07595806005799434	-0.06895392933991716	-0.07081173274769174	-0.0736698226241544	-0.06785217159539264	-0.06793925473655273	-0.06553321618413407	-0.05908291079511476	-0.0550613370942222	-0.05627666938436596	-0.05121155377451454	-0.04503127754499238	-0.04402118238504282	-0.037601554325738556	-0.03581029195558904	-0.03125919514176435	-0.027018631821871333	-0.028404899267066193	-0.024623301227226387	-0.017475570476090562	-0.013633321541344631	-0.007501259125830054	-0.005675417658809195	-0.0033252765731200673	-0.0011701606122923557	-0.0005459912691149146	0.0005539442202920835	0.0009239704431596319	0.0008718705951868105	0.002219027658978387	0.0024548352166962745	0.0029966550309599455	0.003214707407115741	0.0035189403403377575	0.003997697635230386	0.004567380032320473	0.004630276657396108	0.004934190480141638	0.004831889783888521	0.005218175853903819	0.005589890766444627	0.006135107210240952	0.0057857769518685764	0.006039475431335205	0.006254794347586282	0.006181177563012676	0.006512448025107931	0.006962949444332034	0.007280819120608733	0.007122093702781927	0.007411489745420495	0.007452251595612426	0.007350173175431398	0.007889948287790079	0.008034440440703217	0.00777971879342815	0.00809632405445067	0.008503821638024274	0.008440071103944709	0.008371184232980004	0.008689102839523262	0.008538404921977818	0.00890150658856758	0.008887033349308678	0.009113945541083506	0.00926304423840719	0.009305795519049512	0.009505205742718011	0.00916643183431596	0.009695542695416259	0.009719124318846044	0.009514555800899343	0.010004622723349864	0.009961591171419905	0.009973754376525137	0.010135167855616798	0.010093391973044515	0.010241766142816416	0.010413540514039678	0.010448577336281758	0.010646986980467017	0.01073347583428361	0.010752391638318873
0.5722	-0.12166330353658972	-0.11290660654553246	-0.10977421210784576	-0.11122691117280155	-0.10248296525001782	-0.1046517633436018	-0.09575674860249547	-0.1037062376174095	-0.09361178116537798	-0.09370013802078517	-0.09103300530326584	-0.0867533177509948	-0.08884321202171136	-0.08719400578412294	-0.08635841780001469	-0.08264907544141704	-0.08107367177363718	-0.08149074744677268	-0.0735950188670022	-0.07516429945832002	-0.06752644237503995	-0.07141843080631528	-0.06953172918108701	-0.06081965508606514	-0.059565670253715036	-0.05699426280168571	-0.05802981794524506	-0.050003358171571914	-0.05223623842958034	-0.04203802182647177	-0.03832556387546428	-0.037443652434272966	-0.035892273116108535	-0.029168482323594962	-0.025539503332095648	-0.019706099262898465	-0.017444828484035366	-0.010089219128251206	-0.010827237045636666	-0.004883776197862154	-0.0036457301001634424	-0.0014055735104422638	-0.0005400743893086958	0.0011467248560195448	0.0014214737141859876	0.0014546808788188685	0.0022355071270761385	0.0027839742398163753	0.003106302508286253	0.003246870804595123	0.003727762577806716	0.004124687623388229	0.004793098182570675	0.004986146588376951	0.004992033439181091	0.005395311959881291	0.005439128835852258	0.00552207402131374	0.005665564612989477	0.005787491746270436	0.006417791985725137	0.006211805925714316	0.0064752339135220344	0.006903442204973381	0.006670476995917482	0.0073345952806708765	0.007483655839189632	0.007272623090331989	0.00784629807344845	0.007943908598271663	0.007531951792793974	0.0075617382786949535	0.008168696623825699	0.008388713779969924	0.008351925901082077	0.008645559600399113	0.008760089354603975	0.008489721340640232	0.008946570215831352	0.008925385826344256	0.008975368570863805	0.008991248321615153	0.009114754663674484	0.009273396707195422	0.009673410720197947	0.009263581425684618	0.009447096460633967	0.009656285132138938	0.009807312282830613	0.009909518296271378	0.00997456372034883	0.010045515169410964	0.010278106876998252	0.010197988879845863	0.010310123726359529	0.010464814901664713	0.010345199423136085	0.010690178642108106	0.010684010154538124	0.01083717299682239
0.5773	-0.11640511079337261	-0.10626904683751508	-0.10123356603043997	-0.11007969625102015	-0.10043293516083666	-0.10282775333059739	-0.10387096724776618	-0.09692500673273607	-0.09559637355622505	-0.09148829692590876	-0.09499444277772391	-0.08976938773520562	-0.08818932040173624	-0.09024275495844983	-0.07913096925133924	-0.07823999140420236	-0.07794579179401583	-0.07368584203722837	-0.07470940197134167	-0.07193861863939953	-0.07051263935051824	-0.06223602318468595	-0.06329866153198643	-0.06145321801182073	-0.057363639124861796	-0.05613748733543429	-0.05111636774677883	-0.05133354063320516	-0.04890813009882726	-0.04687489034391955	-0.04304050517556911	-0.036971636658346956	-0.03230839366528623	-0.03343277648023051	-0.022319396647741813	-0.02361081755142104	-0.012173995124867465	-0.009050142876208277	-0.010521348357522189	-0.005135244035679503	-0.003988046403525925	-0.00280970107260118	-0.00013303870019858066	0.000764287575631892	0.0013381748261687098	0.0020828124879505162	0.0026995829877433887	0.002593756187304356	0.0029193422144072135	0.0035726020715410394	0.003716933818246654	0.00422718926398914	0.004611753565926714	0.004444060411437681	0.004869099451115142	0.005434676545740685	0.00524017011830507	0.005796018597365922	0.005657707076515239	0.006239748101194723	0.006206416333287436	0.006435682795013984	0.006868923886730582	0.0066243845790157	0.006925383589938162	0.007193813972015636	0.007244793123840212	0.0076540498038665345	0.007495795254481029	0.007719535666926813	0.007838810889773071	0.00800898034623152	0.008146751282627842	0.008120450089177696	0.00877487309762292	0.008593492595795012	0.008655713667707728	0.00876172733886123	0.008881709588295957	0.00901250423305782	0.009228680033584994	0.009113299185229424	0.00928793610530251	0.009510856917301651	0.009554482397468986	0.009472754133561046	0.009654113226600003	0.009867214379363737	0.009923260108454405	0.00998689532130966	0.010007188458475608	0.010435908446943509	0.010251314686277208	0.010475135128618347	0.010322266603667776	0.010432630802169784	0.010681991742701654	0.010745881954002678	0.010660501158499928	0.010862679139068613
0.5823	-0.11364437293671352	-0.10566298699008025	-0.11514942737759132	-0.10583223698131235	-0.10179872991147577	-0.10358510520277035	-0.09985126757162668	-0.09548358729232657	-0.10470993382783929	-0.09854507742581424	-0.0876123737669125	-0.0945532389553198	-0.08249098389195961	-0.0818377086617057	-0.07893870382399523	-0.07500054116673564	-0.07796363487455998	-0.07548172335502225	-0.07775850489445463	-0.07249167513312513	-0.06767880163502309	-0.06639421642555145	-0.06431108851805288	-0.0636985018980272	-0.061259049165111164	-0.05643182727006477	-0.05545133740115352	-0.05318847031473035	-0.046734451400974535	-0.04509558347115258	-0.040086892017947795	-0.040023389307709496	-0.033532714253995094	-0.02707294096540819	-0.021350141586256317	-0.019868958672179814	-0.018778857317875975	-0.010708650068360881	-0.008122304742297259	-0.0025285548376180883	-0.002655010753469107	-0.0014914710050566592	0.00021172609030165203	0.0009426274805453755	0.0015672561432846035	0.0023776005963836305	0.002427579685244675	0.0027130312581829063	0.0034886389120512592	0.003917644934622585	0.0039036527979618043	0.004432395319399122	0.0040546194426070515	0.004664591773821604	0.005226826163635024	0.005073161208539406	0.005475913060419834	0.005902556511461762	0.006057391016713718	0.006120642440002941	0.006459046888516741	0.006518896965506142	0.006472780382803172	0.006935089538100912	0.006880331556021194	0.007112965375068387	0.007383889880360894	0.007475522476486359	0.0077300347418995845	0.008162779242039737	0.007988385196438689	0.008055389365791123	0.008185188902765487	0.00806159186782645	0.008734174360070545	0.00846604295626584	0.008822860351602402	0.008821773239384371	0.009230713744755556	0.009069360776781525	0.009325114993141042	0.009084622689881095	0.009349293933774521	0.00967576826712681	0.009587185971386337	0.009791710152810966	0.010089013518560596	0.00971184475489104	0.00992880646238253	0.010209389477692992	0.010338803833484084	0.010119675549530692	0.010214658809220263	0.010570620362672475	0.010747202059483815	0.01041754518040036	0.010663628169827962	0.010525710628240516	0.010933285912449126	0.010943390630269202
0.5874	-0.1210895353774502	-0.1135381053393797	-0.11271193147554491	-0.11435414852877356	-0.10496739963842762	-0.10233030417916979	-0.09786257067219267	-0.10119358396003858	-0.10000352117453405	-0.09581150575424761	-0.09092301136582233	-0.09125316951639925	-0.0898316630914571	-0.08095945786724495	-0.07986804110178357	-0.08085785108667949	-0.0764817236579384	-0.07437678683441695	-0.07240057428194382	-0.06833757649253426	-0.0725196056511972	-0.06556976299744773	-0.06364710821322699	-0.0600141079056578	-0.062256611462383156	-0.057813247284182474	-0.05055729706356697	-0.05068467215324752	-0.04586727943721339	-0.04474554598287676	-0.039377607866358424	-0.03292061961993145	-0.03340059484424513	-0.02645811551380176	-0.020832485344327373	-0.02401664773088689	-0.01543656818435012	-0.008542304488950301	-0.0074447268760917664	-0.0029134590530274945	-0.001557746514041474	-0.0006729769606352809	-0.00010369561240605894	0.0011279879987818383	0.0009761381289864547	0.0019262820193582844	0.002346895255796133	0.0028047703870529143	0.0029741158943094427	0.003433238870447548	0.004096608225138517	0.004491815008713348	0.00464679351599969	0.004809732754008839	0.0055310694667901105	0.005378823822864062	0.005437870435582596	0.005886541271941086	0.006051845252295888	0.006387274200792067	0.006601332053442038	0.006892384002435314	0.006689260330966855	0.006986949394885851	0.006786743084964227	0.007375581869690732	0.007441382612916575	0.0076941088776370905	0.007812371661746382	0.007858937979401594	0.007827426429725308	0.008234304603824015	0.008468343174844026	0.00844932324362883	0.008617479476128443	0.008783232503436567	0.009023246333523683	0.00876714031904201	0.008864327787567116	0.009186486374574884	0.009384924099564722	0.00942560665021266	0.009678073194001106	0.009469805559781897	0.009540719042636033	0.009387547829788756	0.009915365863380725	0.009946402086734916	0.010108212211221972	0.009812381353653579	0.0103450524156093	0.01033686616368802	0.010549003359065421	0.010578217662548873	0.010595733763436534	0.010589045280807225	0.010708404020781997	0.01083187402392382	0.010606880475649876	0.01095814188407464
0.5924	-0.11155366826776043	-0.11176562385107029	-0.11273848242002753	-0.10632700528597594	-0.10489451949367287	-0.10374811265836167	-0.10524356567328723	-0.09528908457915923	-0.09503049997950265	-0.09641960840584737	-0.09813576227878507	-0.0895952545083594	-0.09176841451333037	-0.08618144747289753	-0.07976193244843179	-0.08196433072930502	-0.08334943392949032	-0.07755179339821358	-0.07198984416329456	-0.06878101414761466	-0.06975187661515905	-0.07194159537939362	-0.062892901754513	-0.06146948794557449	-0.05399890386104382	-0.05389715592670661	-0.051186150519502996	-0.04767962001769834	-0.04498290573278678	-0.04199304656803169	-0.041352889217884714	-0.03748034611282585	-0.02860836684281978	-0.03198574649071814	-0.024982524184324412	-0.019694306802670262	-0.010819307945483409	-0.009013929174960765	-0.010129820499724674	-0.005812275754368627	-0.0019110611813315727	-0.0008915011264407613	0.00018779783118625756	0.000675688735933592	0.0017853419074080343	0.0017948749707621314	0.0024960614191915113	0.0026317711636629714	0.0030246239915662134	0.003671048147395752	0.003959056995353028	0.004457863634425283	0.004910268891139308	0.004614621060530354	0.005616686407544867	0.005293442266187518	0.0059321943034027075	0.006093814402205696	0.006008603550835578	0.006222386120239732	0.006364371982984093	0.006654248435520146	0.006554118323107672	0.00687658793055878	0.007495239146815846	0.007334971556294385	0.007519030598054947	0.0075826115011631435	0.007569489347110886	0.007783839977149029	0.00804400483865431	0.008279462767904373	0.008382543640807026	0.008581511551163483	0.00872086678521922	0.008572482418123901	0.008909880430809359	0.009044473980427063	0.00897215889460424	0.009531618502184978	0.009444443471305313	0.009393759439855782	0.00944605025723428	0.009490828035267185	0.009660975983846208	0.00978454681194804	0.009799900882915965	0.010069232286641215	0.010027975279132904	0.010276980374405182	0.009956594866217163	0.010261668306741162	0.010026034881895894	0.010534938434935272	0.01037760659606757	0.010504013356111853	0.010731465097313809	0.010811275666246751	0.010555199948550219	0.011136316266079227
0.5975	-0.11551456581130141	-0.11001374247079632	-0.11190755028578475	-0.10319932748585356	-0.1066849625170437	-0.09594975674888474	-0.10557104590320039	-0.10286500947138302	-0.10240098768641005	-0.09243000469642508	-0.08913452389692006	-0.08817725939237021	-0.08511767873157113	-0.08492208472673876	-0.08353001799354845	-0.07773345953584783	-0.07936566321282139	-0.07824719600250031	-0.0761736623008793	-0.07180511120192351	-0.06730357343872972	-0.061636887454887	-0.06120763988881382	-0.06310183747730373	-0.059487625765406706	-0.055633336592211195	-0.05167030037921259	-0.046528731805777206	-0.04398522193689917	-0.043728191653465906	-0.03603612896137921	-0.03690221203491709	-0.030314788181230966	-0.031337856520599214	-0.021658885333383126	-0.023396390836899424	-0.01277205968394955	-0.010629894981036551	-0.007829518173191184	-0.003309465815861855	-0.0026408540279637418	-0.0010604844368381483	-0.00031225990864229526	0.0004286344293828682	0.0012559248010193366	0.0017684085925983976	0.002884077970108841	0.002583494186162041	0.0036113774921043445	0.004203447948126326	0.004128991118584909	0.00412685723306846	0.004121373497874732	0.004854404561314544	0.005112484369467981	0.005259121220436219	0.00543366916301846	0.00558167042953826	0.006307784635043665	0.006172750186830393	0.006399512652704337	0.006964509551719911	0.007052142448570256	0.006654749008424373	0.00711814284021933	0.007401066266674459	0.007217852137574881	0.0073845643216445345	0.00797978776300701	0.008159654808682797	0.00782543784647863	0.00829259643637512	0.008344109534640926	0.00841676735674928	0.008562349291064022	0.008504462951151618	0.008900352940867317	0.009080651442737394	0.008863429297987549	0.008982743271014096	0.009061078293065747	0.00917438829591538	0.009610712983933246	0.00945510939462972	0.009681612667280551	0.009751297643706736	0.01005984669080459	0.010003085447758318	0.010144827865251225	0.010139298144986554	0.010331098229941932	0.010425449102637485	0.010706431251775755	0.010345774463447772	0.010753390029617654	0.010635253574868013	0.010911924093153818	0.010932519596380303	0.01102394160308887	0.010903995305338242
0.6025	-0.1168314166371039	-0.10632827851453958	-0.1096280131734154	-0.10727357405888602	-0.10002856367458765	-0.10556614351786818	-0.09935158790459396	-0.09358884058519965	-0.1033935596087628	-0.10333012780475627	-0.09374029184785841	-0.0879158177496308	-0.09233935438284116	-0.08305141841167525	-0.0789837031466634	-0.08596551823402342	-0.07607629794007763	-0.0807662216276276	-0.07068297482880449	-0.07278311566101765	-0.0733864213521435	-0.06461003984073176	-0.06191654260505161	-0.061471231061026296	-0.05771541558033358	-0.058319138390649554	-0.050808343170574616	-0.05005970640968572	-0.047426255834383355	-0.045645486512432526	-0.0399747036540063	-0.03672918265404255	-0.03434666486358366	-0.02884313016788228	-0.022697383174478964	-0.014455422279244828	-0.019533032195755473	-0.00873831319235551	-0.011286082045674883	-0.004737088964613692	-0.0018091011137077488	-0.0016519072880356897	6.252462657387824e-05	0.00031740614528359576	0.001244082438756572	0.0016247373422374057	0.0021500806287460795	0.0029060184262607734	0.003508622182185491	0.003544019134707748	0.003899408995670078	0.004388697992704083	0.004613945465028127	0.004624889144117452	0.0045733029854780755	0.005335875852047661	0.005370231320415076	0.00590952322764226	0.006206231664276523	0.006141301655237733	0.00660125799225881	0.006754054153762462	0.0066139157132468086	0.0068675848776564895	0.007253761213788865	0.007073682654294573	0.007429256236516368	0.00746598266478661	0.008165250922484433	0.007878361102828389	0.008144511293796872	0.008196587555047909	0.008254835230238242	0.008420154165036433	0.008549325986398812	0.008451343048386501	0.00868454217723064	0.0088636729654994	0.009066592463075202	0.009122653302429375	0.008993225940874268	0.009473579039797387	0.009543062935715186	0.009476367355089917	0.009603546975394213	0.009970654587544292	0.0102124186099573	0.010011744647391888	0.00980243592844727	0.010063096816756628	0.010273364465288775	0.010126873488529513	0.010379784551910593	0.010269073007988204	0.010687175940551229	0.010776373065687711	0.010545154120645722	0.011099103945579388	0.010845394286529813	0.011059292721505144
0.6076	-0.11176701934608713	-0.1117919898662562	-0.10761749247422896	-0.10277052257424248	-0.11124637528384257	-0.11027549566049323	-0.1014863884223216	-0.10307046253014836	-0.10356746486666332	-0.09504235340346737	-0.08553098286553117	-0.09056721436599477	-0.08533401565923765	-0.08469209472357513	-0.08194709472730491	-0.08350356735691808	-0.07616564107351814	-0.07540036753633257	-0.076578046162832	-0.06999878880896922	-0.07510877548723789	-0.06956679206767459	-0.06354112486992189	-0.059670269769977004	-0.05898633415591041	-0.054590155023314074	-0.0506002073497712	-0.0530220454155659	-0.04494907814637014	-0.047691930524018315	-0.03893066250908336	-0.03565531589331998	-0.03439233173617095	-0.027070031333572116	-0.03251343393947862	-0.019878994133377213	-0.01933756449529006	-0.015918371368399218	-0.009671984129269395	-0.008321151712321444	-0.0021876800321086495	-0.0013484394101106719	-0.0008097006420938015	0.0002511962378072506	0.0008793392005893842	0.0013080247998702736	0.0022277384408629156	0.00292275907749389	0.0024150028748933217	0.003674503793459641	0.003963934569112771	0.004229226375893363	0.004418620738397616	0.004970422207434222	0.005430154977517177	0.004901193025881655	0.005425317598113327	0.005876228909438444	0.0060302854108137205	0.006164747587215002	0.0065663316011414586	0.0064709914952368565	0.006376808518655062	0.006904689091370529	0.007277520898970766	0.0072560166008028	0.007515459313933173	0.007624218519063108	0.007601478133843762	0.007971869142822248	0.007763456535575693	0.008275388086469474	0.008492451844332036	0.008236730404948822	0.008349166126122604	0.00858281989611565	0.008950893441391572	0.008916455556101073	0.00885994109885269	0.00908248453543466	0.009197868401971116	0.009257525700858105	0.009622610393122061	0.009473047172541268	0.009561606767611848	0.009798550055091853	0.009605793486037491	0.009929944895973087	0.009865054178157471	0.010361330534204745	0.010264584898946553	0.010393072323812539	0.010530381572129485	0.010476930781071269	0.010437322931330834	0.010767583474082243	0.010616608387400365	0.010511204422250228	0.010886276985382193	0.011028422065617252
0.6126	-0.11598954111912314	-0.11508948290126594	-0.10779904275643856	-0.10956594042406935	-0.10544748783184885	-0.10605047711675554	-0.10422477229330572	-0.09637238023843807	-0.10298126704516725	-0.09677367153755206	-0.0959960264614931	-0.09212756257968574	-0.08736094430292198	-0.08529732128036102	-0.08341639779242602	-0.07778138349065657	-0.08043986441842864	-0.07649029506256227	-0.07206832092201551	-0.07233853701168462	-0.07024366360382553	-0.06786681477919353	-0.06228929370287322	-0.05757617549096661	-0.05983983667727582	-0.05652304411048599	-0.04928921188881237	-0.04855406690488528	-0.048632501659037736	-0.04428506581068526	-0.044192747025660804	-0.03861997688821638	-0.035041466224584546	-0.027116494613856294	-0.026474829175492317	-0.022162342174833215	-0.0128452631333081	-0.010026916088228676	-0.00929912541549542	-0.004791361007457739	-0.002128020728861975	-0.0010744640022938023	-0.0008138007122909449	0.0005445267433800034	0.0013092421204382667	0.0014372656304279987	0.0024136871944579166	0.002480818639265498	0.0027919040871747717	0.0036706842106121957	0.003749517628123676	0.0035220638692321183	0.004364804552865072	0.004868591845926233	0.005299185643135803	0.005282031922146939	0.005638870784330495	0.00579952227523504	0.005636773826454705	0.0061874853306664096	0.006081450969587977	0.006882186866511016	0.006571045615688856	0.006785892063462193	0.007079113464900243	0.007230349826380417	0.0072994425026275565	0.007578020571933506	0.007573750322931494	0.007677794970258552	0.007753524576055316	0.007909761785932194	0.008175784581408881	0.008348461409899456	0.008401805156626668	0.008701045913410008	0.008558256750927449	0.00858403910726004	0.009027535012180772	0.00920386128447222	0.009150111293798313	0.008995403632999407	0.009284590078226133	0.009459908089635502	0.009317973883652112	0.009581411564992934	0.009686170384856562	0.009961288250046562	0.00985597706887137	0.009995729024958799	0.010044548241169416	0.010138030075223377	0.010209670835498879	0.010126063211316523	0.010476832709526982	0.01035138386657316	0.01070476946543059	0.010708940763442965	0.010841563962958338	0.010692655528469852
0.6177	-0.11044072979810311	-0.1147463385257869	-0.1061895788705489	-0.10444659656049303	-0.10383196929946988	-0.10770869068232632	-0.10009881707570795	-0.0995771890497057	-0.09905920351473195	-0.09454036802263292	-0.09028228607260178	-0.08922738733067428	-0.09335171862061868	-0.08340399751432237	-0.07953784619507816	-0.08318677611630726	-0.07954792599045082	-0.07784976901280569	-0.07401794097116235	-0.07524807920385744	-0.0668780431358826	-0.06777089401551933	-0.06867642670282098	-0.06474720275511778	-0.06203237846326889	-0.05599862420255827	-0.054019683330957455	-0.0544248499050861	-0.04882170171549775	-0.04215868244094061	-0.042524331274815634	-0.03842366297935811	-0.03660669468663802	-0.03745894678020929	-0.027264337585478294	-0.021265156698965726	-0.016882082768700582	-0.010574926405118255	-0.011348031847217516	-0.007903603570626295	-0.0016698025660310263	-0.0016083254396207067	-0.0003988251345816575	-0.00022661185738382948	0.0011079389613396016	0.001839471135678577	0.0019906501750985737	0.002479571947005659	0.0026746385255398382	0.0032986088798092447	0.003604410943686295	0.003772341476792498	0.004475097902045441	0.004509194527277238	0.005044265969800423	0.005206748740687012	0.005508829831337826	0.005557828041838087	0.005536395073775073	0.005884402288363749	0.006136407153323744	0.006118762074310185	0.006765129572181993	0.0064271318958980745	0.007155986680505306	0.006885946704640041	0.007140454540676479	0.007092317264285133	0.007411333953034369	0.007784941101097444	0.007912950564845684	0.0076386482337603805	0.008111065063263569	0.008167906003405341	0.008152197110168877	0.00834442366065442	0.00856036874522637	0.008720869531626572	0.008617461359243293	0.008632530928822636	0.008876448154296728	0.009086939797954819	0.009253479300956246	0.009234588322336574	0.009344802572953422	0.009498828557220399	0.009922600291465997	0.009704174960315575	0.009868333541951277	0.010179755577538998	0.009821977080719734	0.010109921838735467	0.010114654113176743	0.010451816827826914	0.010193900493097341	0.010527803518752472	0.01036892222493401	0.010518779178163233	0.010618008903508024	0.010945654317654019
0.6227	-0.11700291862136583	-0.12072242879851282	-0.1048228938440615	-0.10686255561156967	-0.10265052189010543	-0.10510553400959793	-0.10223726800983472	-0.09371800959638889	-0.09563419517971862	-0.10099372414535467	-0.09158760866651344	-0.0906205102701479	-0.08406534620397574	-0.0883359880142888	-0.08941450835917115	-0.0786846415222964	-0.07917763648174422	-0.07497594176747181	-0.0678122718509125	-0.07486507130156535	-0.06711335213585803	-0.06089390559099468	-0.06552895950310302	-0.06208546645150147	-0.054536174837369264	-0.05630918386407343	-0.05594536578584324	-0.05335540279041436	-0.04794083701085342	-0.04767887641318509	-0.03908766782777951	-0.04150947621121182	-0.039921625255673304	-0.03163796644591542	-0.028270693500175848	-0.023352710740885307	-0.016105403724362956	-0.01352221861636453	-0.007826433762684309	-0.007343422512433801	-0.0036902981827684157	-0.0018478297423908355	-0.002470951636636318	-0.00019659923501361812	7.298959055497999e-05	0.0011394251933301589	0.0016142519029385411	0.001775851480634592	0.0022725558494851106	0.0031854143877383372	0.003416084338899027	0.003668287408465655	0.003934456063445225	0.004308420854452104	0.004484070335684253	0.004559791929425421	0.005235228868161401	0.005288870541271079	0.005751205436456571	0.006069215163602845	0.006063265428257796	0.0061900457751826185	0.006137746313399608	0.006939192244426017	0.0066518206871844145	0.00680324297207896	0.007124211087042645	0.007208482527768261	0.007449626836563393	0.007491798075503571	0.007694225596904905	0.007959877022622575	0.007916487000868166	0.008197657419152004	0.00818747366100946	0.008339228114704117	0.008546214553420606	0.00847994701691545	0.008289469135877133	0.008953475426007737	0.00894156771468937	0.008861648875148835	0.009374607630316577	0.009410836712261148	0.009362068811342312	0.009559732800980984	0.009493912890938231	0.009588418167700405	0.009813663940540094	0.009875588496475242	0.00986141343489831	0.010290729428904525	0.010346044091986327	0.01004341580680013	0.009974049670722395	0.010311940142973892	0.010307970274084506	0.010703232720303664	0.010669001841775445	0.010569029641463112
0.6278	-0.11911506793444594	-0.1103838466238181	-0.10522156072714531	-0.11018578738559506	-0.10238875806843069	-0.10779318234249806	-0.09995856013245542	-0.09763230114340017	-0.09620354960710527	-0.08779018534381175	-0.09298875431244656	-0.08901345113569015	-0.08752380584007843	-0.08823977222872166	-0.08273938174971293	-0.08258404471170372	-0.07455789548169628	-0.07387108848254144	-0.07431584076235004	-0.07170579724657623	-0.06753855794458184	-0.06634560038009239	-0.059731973838292776	-0.0635134839211699	-0.05589515761862032	-0.059100191602694155	-0.05261762805391075	-0.05510877838853778	-0.047692640675685544	-0.04879551293241951	-0.0436184662920733	-0.03797404431142303	-0.03563014520534659	-0.03346739255417518	-0.03214394669117638	-0.026709446592953316	-0.019468494880270457	-0.012483841562321248	-0.014859953710057319	-0.005592694748598459	-0.004788771810770139	-0.004189740565120079	-0.002547298398440007	-0.00015843462772128814	0.00034101353560803853	0.0008702193645236927	0.0016881562345776036	0.001791764300881794	0.002860780691354123	0.0029371675366648233	0.00350583515555855	0.00383698124159875	0.003986230240352243	0.004444756900338949	0.004462280807075333	0.004924833938098619	0.004901544253719411	0.004975345032172559	0.0056605493487438315	0.005551199708505411	0.005680114964152868	0.005847644178759004	0.005956437131031067	0.00648655177854709	0.006705458481144817	0.006916347123841646	0.007107950496397287	0.007257928106265107	0.006757522228188714	0.007282395552554563	0.007621612809378316	0.007605277307643261	0.0077674275915047	0.007862324387097499	0.008203119604689276	0.008289707912209416	0.008438138628669191	0.008360306101691865	0.008625859050930768	0.008897711401779952	0.008895563373378473	0.008894289256955698	0.009192262404565731	0.009190287735703592	0.009430657242116097	0.009353444012133868	0.009469024866379683	0.009607614395225022	0.009415581102255289	0.009884127882297134	0.00973120995401694	0.009815600666253298	0.010083735401224316	0.010061192476670032	0.010361033792580616	0.009843462949586417	0.010177533062449118	0.010465945996413517	0.0101752499577465	0.010590377838541365
0.6328	-0.11677568521452948	-0.11252537310136806	-0.1105495663349174	-0.10353752469680624	-0.10446708318686942	-0.10196022138450804	-0.09776955829038515	-0.09713381131128182	-0.09893291272484823	-0.09231619603397002	-0.09927008898657012	-0.09119488753910025	-0.09004254830014738	-0.07779342336570545	-0.08252292959942513	-0.08289958761108931	-0.08179978525397785	-0.07822594905536585	-0.07218798757210743	-0.0673953717063199	-0.06796690724852315	-0.0663378985746471	-0.06153492335450307	-0.06020868145264734	-0.06093310563328881	-0.05905707870792332	-0.055195812398916314	-0.05248050971242062	-0.04784264503916792	-0.04620244557948435	-0.04115981920262926	-0.040468879918576846	-0.04037594843862782	-0.0342526358242917	-0.03200106475704454	-0.028065868653475386	-0.017808456300890625	-0.01661175201623422	-0.012529682573026819	-0.0060589941036880614	-0.005604849724234437	-0.003923687845593307	-0.0012051310660931797	-0.0005085599130172767	0.00010843017377226526	0.0007397620368580479	0.0019248026397071943	0.00140486490337397	0.0023093590214184815	0.002658112457337203	0.0028886754023080955	0.0034102652838293116	0.0034080160651976453	0.00436572994127786	0.004451385505323508	0.005076731709634786	0.004856224416224224	0.004804774467613638	0.0052579241027073806	0.005473604141709423	0.00523522941581781	0.005777343863960852	0.006255497765623768	0.006241291738889143	0.006506099782879024	0.007133478735095645	0.0066906312908351735	0.006867489558281334	0.007272939589388605	0.0071723036898102294	0.00747386137204645	0.007536287624434998	0.007795106199390273	0.007748663895912017	0.008059087244682243	0.00800058314053308	0.00803789665217819	0.008475361869371494	0.008499744967558896	0.008632271170263188	0.00863413934053754	0.008837124463956852	0.00880411669593591	0.0091391627717123	0.00933542909387897	0.009199148678266978	0.009243400692185237	0.00922573605156742	0.009412895018801692	0.00966746274086638	0.009699342696754812	0.009786907584598254	0.009787641551652257	0.00993677809984959	0.010043161683090525	0.010277310469936688	0.010315445508965064	0.010204631586810302	0.010552038884223616	0.010249837119233834
0.6379	-0.11137153846597446	-0.11809920156825462	-0.10961989433954969	-0.11251281856110304	-0.1047029005285758	-0.10245091368306922	-0.11405293946445362	-0.09577781295218624	-0.09806035687961799	-0.0876506451041877	-0.09574250977411099	-0.09341035674639443	-0.09135699219111344	-0.08638143608946544	-0.08064055707344649	-0.08123565113041768	-0.07896894142593733	-0.07547968032450177	-0.0762025817547463	-0.07010103349044554	-0.06716144803920598	-0.0722778197376963	-0.06497447184732714	-0.06569795952717525	-0.05840904756215743	-0.05621577159320243	-0.05097146068418134	-0.05135468340238936	-0.04708093006543406	-0.045364059158090365	-0.04508623460325533	-0.044322272966317675	-0.03775647123050218	-0.038471815440146155	-0.029003740373622168	-0.02686530742619969	-0.020661924679586767	-0.01887859799490633	-0.018843897800358254	-0.009439169582653544	-0.008375387191406658	-0.004436863754924255	-0.0046468360491538	-0.0014500066382176831	-0.0014610270495660578	-0.0007804724196899075	0.00026939853327608243	0.0013374648078860365	0.0018759470163743823	0.0021305998945735224	0.002561916322583489	0.0034934180734470283	0.0032901586027001477	0.004308552951086576	0.004448700248811427	0.0045230265711659005	0.004577661578773329	0.004793506266883294	0.004998253075505418	0.005028429127088406	0.005633780268906226	0.005643199979243308	0.006095927099044536	0.0060915068468398595	0.006328648959611199	0.006799294290612896	0.006541099055287448	0.00683349767387975	0.0070294688052313465	0.0068659537078015025	0.0073432860119807845	0.007518119077898252	0.007533183557459771	0.00753597302980853	0.008140857697743724	0.008173260054009299	0.008196767618023367	0.008077227524947017	0.0083143256976177	0.00823661325543072	0.008835475845449066	0.00847759903167951	0.008785598445490992	0.009088018828642415	0.00882764496141202	0.009110783270856338	0.009452363501756897	0.008986504008724772	0.009123111602726096	0.009306315238897559	0.009686409948574694	0.009448686429792559	0.009954752916449006	0.009781378521934388	0.009953204127808268	0.010176568113495514	0.010185596149364227	0.010325920461074998	0.0100178181580343	0.01043452986175275
0.6429	-0.11491686118381565	-0.11183071688594942	-0.10565344653068166	-0.10947794149637545	-0.10661454874190177	-0.1045506689978616	-0.10877950862358542	-0.0992566583911627	-0.09419185639610221	-0.09070558100309992	-0.09585162253876409	-0.09550621751859983	-0.09082318302702713	-0.08472719438749686	-0.08457386217772558	-0.0784606239874551	-0.07987275524094753	-0.07932639347727516	-0.07518600904190635	-0.07287885745032349	-0.07459895961000888	-0.06596338073377382	-0.0643207650330351	-0.06348679944547744	-0.05733153309012098	-0.060076965328196	-0.05764156157122185	-0.05181185081346403	-0.04749339533330061	-0.04707084336062521	-0.045663326717524697	-0.04129867677686519	-0.041326215688487086	-0.03366326995189066	-0.03177795541424904	-0.0278168114104208	-0.025230588516784783	-0.018588243459106275	-0.013794349014847647	-0.009414284001595306	-0.00762970086791241	-0.004840135349468976	-0.0037298236719180812	-0.001171569759751396	-0.0025557253043139105	-0.0012440753133530107	0.00025228648940034415	0.0008365183274539407	0.0018907983746071788	0.001647912878061034	0.002569927806349681	0.003203311934822817	0.0035881011848251454	0.0037028582872608382	0.0033398136838878926	0.004257987827734647	0.004173779103759631	0.004821157128737103	0.004973696989376322	0.005033197971372738	0.0054971970542745194	0.005583996439432878	0.005937186235282098	0.005920298429807416	0.005936216749838818	0.006147234558512372	0.006348904013326404	0.006470144541841982	0.00693103841919529	0.007140651166290041	0.007325534592217449	0.0075204500255019084	0.007509369681014706	0.0075099489833865786	0.007515912218898658	0.007903619043779305	0.008208676179517106	0.008249149241383183	0.008406438089301364	0.008701217584949834	0.008365828531035818	0.008615140859324607	0.008554297265188941	0.008519351790524578	0.008889301263523077	0.008876762689236959	0.008971061456430828	0.00906983200293299	0.009358693477671492	0.009433089540785521	0.009372035174523369	0.009249703065739431	0.009583340001133192	0.009578549200327018	0.009808317482611684	0.009904515301230857	0.009891423783577569	0.009871027199988027	0.010297726354545594	0.01010111101173674
0.648	-0.11271368583938647	-0.11088727331565397	-0.11245813482811323	-0.1120299704836326	-0.10366557343968406	-0.09753135025527261	-0.09809050463607005	-0.09681865067967414	-0.09724917793702212	-0.09622072345895942	-0.09230755416458386	-0.09213757210237832	-0.09302433522646426	-0.0803879145641893	-0.08406858760735865	-0.08292071483767247	-0.07876798443676052	-0.08496785462865962	-0.07425499178670923	-0.06863638990950592	-0.06799455534569113	-0.0654401179430349	-0.06795837318781155	-0.06653596427479498	-0.059336483462907416	-0.06065294874234	-0.05303554906092898	-0.05308475034256326	-0.05299274584906285	-0.0426539912322975	-0.043627159910673785	-0.04036509230299494	-0.03825917514880493	-0.030543910447890957	-0.030224341656823805	-0.02622609527191305	-0.02950686318740262	-0.017132263965235105	-0.017100748330607374	-0.016562863949393925	-0.010830600355715715	-0.008059792705235306	-0.007877764778115793	-0.004054233852193633	-0.002071008990732879	-0.0005507244268691772	-0.0002909670172408939	0.0008886956030389124	0.0010174074875203061	0.0014314338525388487	0.0023944790702057892	0.003126318841011832	0.0027285861971032997	0.0029573859919437627	0.003921462005801992	0.0037526566321495996	0.004145106837864262	0.00445357835484888	0.0045466128365743395	0.004906523171159946	0.004934057600627735	0.005159726264379869	0.00553927751962478	0.005972311758147391	0.006032332692208906	0.00617159476935716	0.006293381051266653	0.006347880845143246	0.006604857620447832	0.006822009243873333	0.006897596037363551	0.007232656112599944	0.007344261903119256	0.007412302705639936	0.007518748592185486	0.007551517585908123	0.007793300349952617	0.008043410672374133	0.008185961874700992	0.008271818432623906	0.007923431660099496	0.008421480235780576	0.008156591807142706	0.008536128695591182	0.00877555724923695	0.008901003717209902	0.0091904278797248	0.00888684253034337	0.009262699352757702	0.009174343750449858	0.009202578807628859	0.009137650491445805	0.009453444824757061	0.009513342545574406	0.009765139720558376	0.009589792507340633	0.010155935821603113	0.00994055675488338	0.00994083158794513	0.010245866250456991
0.653	-0.11532262425161398	-0.11337610521402505	-0.11450207503177946	-0.1123154160198038	-0.10452115213272058	-0.10901340444363214	-0.09591840481013632	-0.09714982448623949	-0.09662907651588352	-0.09487866545260552	-0.09806047677116488	-0.09324431135518695	-0.08648965213624744	-0.08155091400825921	-0.08160208026303953	-0.08401583197444004	-0.07868355855599482	-0.07949802812820392	-0.07433390519840999	-0.07314419122550858	-0.07531374062680594	-0.06586976378087242	-0.06409001892322418	-0.06100995408283523	-0.061420126887962084	-0.058096349159404786	-0.0555484904476823	-0.05366289758041824	-0.0546785407550685	-0.05196935703835362	-0.04519699241464497	-0.042485726181732006	-0.04479316298728991	-0.03954570900500465	-0.03342935153284136	-0.02878196133207929	-0.024453583359624418	-0.022715163837552114	-0.017884319687856153	-0.012078714382153771	-0.009910241211896788	-0.009802210744853724	-0.006983776611751583	-0.003590834817979024	-0.0040833782953269455	-0.0009982106010165412	-0.0013927325612432628	0.0006393141068212892	-1.9561928234383283e-05	0.0012407880120731804	0.0016484662477212523	0.002820837753110426	0.0025699524637172013	0.002477752876582404	0.003022525475346427	0.0038263626607177403	0.0036145858153222177	0.004176940193585287	0.004469721963846499	0.004441618613179039	0.005094166687542726	0.005109631718071777	0.0051714061574370945	0.0057880750290373725	0.005666194874259061	0.0061322174914827275	0.006065070416627776	0.006363137091833975	0.006412190872301103	0.006976223203120275	0.006793769294731924	0.006964577794856905	0.007090368934118853	0.00734331854591808	0.007407735423606116	0.007548553801315841	0.007635380079341108	0.00791017055618214	0.008175948091794845	0.008112481201855	0.008105350007135246	0.007965538119840835	0.00836295493558772	0.008463554134028928	0.008637681988637232	0.008657367880965761	0.008753958242693654	0.008686385864872718	0.008775386336206894	0.009325267972059367	0.009190018847911012	0.00902404727091827	0.009254065246675698	0.009446880270495206	0.009834655705538048	0.009678937776360119	0.009724058382244856	0.009857031167502707	0.010190622053832928	0.010007800852542329
0.6581	-0.11443021973120689	-0.11375316544838207	-0.1081825542481725	-0.10791771849383966	-0.10681404212810457	-0.10085487169402084	-0.10202918339205426	-0.09516856454752415	-0.09746805164548267	-0.09545522270100376	-0.09296793887448852	-0.08858094943628839	-0.0917155131584117	-0.08903279282798192	-0.0878160836056923	-0.07234728476158066	-0.08024622734170071	-0.07468178522504053	-0.07318223110672432	-0.07534919130162863	-0.07134894809129648	-0.06279154145448802	-0.067125241093088	-0.06595313564473627	-0.0654938223378198	-0.060695689453754184	-0.05565663111826521	-0.054943430222264215	-0.05429155237376786	-0.04761277990903137	-0.044557103579351096	-0.045184551559605685	-0.043460788387936475	-0.03866407284141431	-0.0345640262847717	-0.038075613311738116	-0.026460753728333872	-0.022120155122678547	-0.016796090162862546	-0.021697498042547867	-0.008687452316242968	-0.007501906572044494	-0.004776442125439757	-0.008644569931579308	-0.003417589451242215	-0.0022943297838623204	-0.0020113748015862984	-0.0012949821939440404	0.00019019433099462751	-0.00048802229490186645	0.0016596140612717993	0.0015109265620533777	0.002399992805609175	0.0027699883983287664	0.002844973390452545	0.0032921528617630975	0.0038028606968084615	0.00418454187077385	0.004092913086235424	0.004721792756249449	0.004877055130307164	0.005115839522615505	0.005157869811243161	0.005320243734136295	0.005563934309719187	0.005720871720935314	0.005972936871134655	0.005896042736556949	0.006360814244697556	0.0065500109387854055	0.006476282433832805	0.006994924007336251	0.006876103940130896	0.006898466691516525	0.007164693192786401	0.0072023707259739585	0.007424521745014095	0.007671441954373498	0.008008217769876223	0.00777420307877958	0.008225331268970328	0.007949407735861478	0.008216748557705471	0.008339604070052985	0.008365423910375452	0.008497209230249492	0.008554503092652654	0.008833112997354812	0.008636233056201977	0.009050411391165393	0.008999891888157802	0.009458267645839945	0.009347833511450751	0.009396607074122031	0.009433183432300382	0.009203822247417111	0.009525824185987568	0.009707143726706051	0.00985817508373957	0.010005048188774077
0.6631	-0.10992088586687328	-0.1174216852988619	-0.10031871809386611	-0.10868006290897786	-0.10897564935926389	-0.095943108080444	-0.10072075125174278	-0.10550916787695162	-0.10105686145053318	-0.10057346859575385	-0.0951435394579852	-0.08857208777025312	-0.09493182647125932	-0.0888003875689985	-0.0825238868379615	-0.08389959708391398	-0.07735018421737924	-0.07718319653169484	-0.07675202639254756	-0.0689999892729933	-0.07195421369134263	-0.0746282108815237	-0.06779483160899208	-0.06512839264620647	-0.056983143358448764	-0.058701264145683114	-0.05505448409701876	-0.05421047272153321	-0.049870394497417876	-0.0485952280868344	-0.0467916409883498	-0.04850033795563115	-0.04087494704606978	-0.04546139924756354	-0.037878453906451566	-0.035732392020959645	-0.029976717547959254	-0.02710248852922375	-0.023417289763434646	-0.018388016753276823	-0.012048116262420772	-0.012833300660179098	-0.01095428869942203	-0.008056865336657186	-0.004247544702234087	-0.0035776702303300955	-0.0032357791361427636	-0.002179166087570479	8.7050652258448e-05	-0.00018570386701848867	0.0005109548638047405	0.001084758881306561	0.0024704318793347183	0.0019529619872623524	0.002843178748165074	0.0028707049653792513	0.003229607907285623	0.0036462833717004787	0.0040368960790446665	0.004413265289486389	0.004323475027294497	0.004899944384668967	0.0051523612535917295	0.00531055756695876	0.0052844026027740725	0.005700568157007186	0.005574183683206861	0.006062237480510588	0.006005140765876284	0.00625371067450273	0.006297194785296373	0.006277962025833515	0.0068302450000048785	0.00678672488285295	0.007146279330832563	0.007117545347643245	0.0073491310042284284	0.007366317033760425	0.007538669169761056	0.007719354812546488	0.007788431062643121	0.008111720134274697	0.008084612470428795	0.008355322998699581	0.008242904227081587	0.008670504002000807	0.008348709092100722	0.00840010520865142	0.008578674962112131	0.009009487365800957	0.009043928720435497	0.008910501716201126	0.008971811060165601	0.0095598067149415	0.009428018510750927	0.009386013981116239	0.009526449368541707	0.009674684687517693	0.009590258932579402	0.009671300904654
0.6682	-0.10681099246736522	-0.11181167908034693	-0.1148118268966678	-0.10794083050364074	-0.10153980113894849	-0.09944595601961961	-0.0985724431701293	-0.0976314026724152	-0.09968119149312389	-0.09854550737277572	-0.09146111253349812	-0.09442144665337718	-0.08482183508456617	-0.08254848999715705	-0.08208343501990739	-0.08808530027719863	-0.08086007348533898	-0.07514975697806221	-0.0726813272048214	-0.07412703873037377	-0.07020013864347835	-0.06964757651041094	-0.0656354776144127	-0.06270352087004014	-0.06165397378424293	-0.05759121695614188	-0.05362491934011339	-0.057590465930815495	-0.055588708984232835	-0.04976304822283726	-0.0515960241166265	-0.04758391599439551	-0.041104669237665085	-0.03994409888291521	-0.042255993567083955	-0.034215231788983544	-0.032622612001381994	-0.030749901431044165	-0.02050875940589793	-0.02198471791269892	-0.018407856855410017	-0.011785822573932342	-0.011886249843924902	-0.009350904046827679	-0.008419774577512175	-0.002714288133440614	-0.0034265152545157784	-0.0004402707466420695	-0.0006933932028253313	-1.94530591782289e-05	0.000166049234788315	0.0013664911235636702	0.0018353852530412574	0.0022415076586328963	0.0025405439001082507	0.0034328670225616596	0.00298248123430637	0.0031802410175121704	0.003410049106022938	0.0038421895652005302	0.003757769966743237	0.004582229415527504	0.0044272179123933195	0.0052586496919447305	0.005077648033682066	0.005018599358305484	0.005893254514471019	0.005575279036748492	0.0059544224872670444	0.006131372661755192	0.006216286696721857	0.006756297328300284	0.006587780484026038	0.006801370502491507	0.0068108054448424975	0.006935773652699696	0.007199757454451237	0.007011539441941671	0.007373817789396359	0.007689928076307598	0.007804830840584335	0.007899377626442992	0.008044596960604868	0.00783404606466097	0.007989843736285003	0.007999857931116624	0.008475298413118433	0.008585092947179669	0.008722256258559302	0.008467029624040633	0.009010112739418602	0.008891078819664019	0.008822031759076567	0.009168607326055027	0.009216962083823405	0.00890249897838327	0.009301738397803907	0.009410678959082906	0.009533462663189586	0.009674996404698467
0.6732	-0.11290082557257428	-0.11457971106583158	-0.10865092503223525	-0.10554386306130081	-0.11425455616340283	-0.1058905489864065	-0.09574657594150983	-0.10128664828933263	-0.09551841419145783	-0.09761211049037263	-0.09383334986328064	-0.09335843996348643	-0.09610816800824094	-0.0873996337924099	-0.08470372168925834	-0.07734495245409155	-0.07725188035156097	-0.07832989529793279	-0.07757842854888193	-0.0733448914965759	-0.06607584898947479	-0.06549823125334482	-0.06195231249705513	-0.06448725785209326	-0.06185688372596595	-0.06176671590919417	-0.06101800546498907	-0.05110065870761405	-0.055700853622079306	-0.053975460019416326	-0.05003682407099173	-0.044621778521904	-0.046301540632437146	-0.037239863651250996	-0.039151719806827454	-0.034106715083368155	-0.033231639063863685	-0.02531177788480062	-0.02996004048792798	-0.02072663228702043	-0.021124397380001117	-0.02012745368574647	-0.01438878742115942	-0.011142503999499167	-0.010033561122849892	-0.011084845058571761	-0.0035045948304466565	-0.0016998540779350803	-0.0019100261571996116	-0.0015957097797943624	8.398265263390986e-05	0.0007523460799601386	0.0012453944556146323	0.0020089267361859146	0.0021447563648524836	0.002798786822435863	0.002668028927510109	0.0029162270435873134	0.003657264448962112	0.00403930458810226	0.0039310188238415155	0.00440955290087784	0.004685885916723444	0.0044886661703375024	0.004800311724145026	0.005093952833771367	0.005203911329325772	0.005625750681810662	0.0055611991090876445	0.005570227934191765	0.006134694677386873	0.006329547099514106	0.006466823461296321	0.006301150711188014	0.0070473865145599555	0.0067510654868983095	0.006830017673785835	0.00703192097491118	0.007138912737574162	0.007493056952811035	0.007252610241531665	0.007616597785394994	0.00781496398773821	0.007734841234352293	0.007941526982894392	0.00832712724742198	0.008218289941895083	0.008017600838635798	0.008489033576543773	0.008654077284892002	0.008554503132039896	0.00876437353276403	0.008790008385882364	0.008942977315528376	0.009289398394198848	0.009246439298484533	0.009134546272321999	0.00944493605372205	0.009474694450048156	0.009530012248636003
0.6783	-0.11798384205732292	-0.1183123888083979	-0.11385219600135967	-0.10846411263308951	-0.10605711504462757	-0.09752985476076055	-0.09559747522972344	-0.10043222899845923	-0.0977694380914544	-0.08963355034272569	-0.08995088019340992	-0.09058920572959042	-0.08950795412623934	-0.08907612365950482	-0.08405232948509946	-0.07671915694414919	-0.07987930184295891	-0.0802289858970112	-0.08214990786109452	-0.07197114040390241	-0.07261017062455079	-0.07146862283498398	-0.06640475931580514	-0.06154944245554583	-0.06728183966345755	-0.06138184882980693	-0.060549792857610626	-0.059018130029501924	-0.04922601408298095	-0.05033188307322836	-0.04481761830061473	-0.047579853712559524	-0.04505124358706037	-0.04398023802804154	-0.043630093640529645	-0.037507659380192335	-0.03163756868750905	-0.03219663793309706	-0.03486113886040993	-0.022406642741309005	-0.020130069883892595	-0.017176355053912892	-0.017919648130995496	-0.011654138112620272	-0.008732779384188954	-0.007631894712297827	-0.003629682948243734	-0.0036375245776001383	-0.003814430841134051	-0.0010777283508254729	0.00011700774146949783	0.000332129903770202	0.0006441997783331855	0.0017451733845574836	0.0016196945505845997	0.002327435503213102	0.002446304978671735	0.003112030601836748	0.0027537793850761936	0.0033692713904657553	0.003839360042817931	0.004307095908025213	0.004057112349672977	0.004595707100573724	0.004866684877859977	0.004955200893291202	0.005068275440472487	0.005173595479813751	0.005710466100687238	0.005683864822074106	0.005838534124458491	0.0060497178428493914	0.0061194397187304735	0.006338295660906359	0.006641767043953996	0.006659756315817474	0.006679229907451971	0.00662535534898396	0.007178036214317454	0.00716865429352218	0.007239072589823952	0.007449318164701607	0.007433234663139955	0.007692213339981975	0.007910964573674005	0.008239882762607828	0.008174481810130784	0.008086235384938264	0.008384666357182165	0.008246169772946966	0.008198449503267344	0.008598078958826602	0.008567770487956743	0.008778580639471296	0.008571724543528246	0.00903762592483226	0.009180471245525847	0.009204355211822977	0.009240995945842524	0.009250917563049422
0.6833	-0.11265133551409513	-0.11289312152745383	-0.10817784520308557	-0.10344569881608615	-0.10424284688584472	-0.10517501578107087	-0.09924814823731026	-0.09324101771661994	-0.1009289940738788	-0.09314395533393248	-0.09360765395239029	-0.09039360394073132	-0.0878218577290569	-0.08818872181148496	-0.08255415639374074	-0.07970773786347182	-0.07829455146099672	-0.07892342996186612	-0.07628515310189074	-0.07535248983863797	-0.06892342767760622	-0.06882136700161627	-0.068990116194928	-0.06512404518395627	-0.066622661217475	-0.06282154095049314	-0.059437487529763175	-0.058976110611859575	-0.05618064178388516	-0.05152009760131764	-0.052447067579815126	-0.05145958025207474	-0.04666509567840644	-0.04287511057719076	-0.0416826439505184	-0.034612147122821464	-0.035276167778606454	-0.0336776768949264	-0.031153131855447967	-0.03454453130629935	-0.027388636985361144	-0.01648301954980372	-0.01669512585653278	-0.02030037606534225	-0.015112581970430203	-0.007272252215233228	-0.005367865700162267	-0.0054846959905249645	-0.003279849138308515	-0.000824363821743119	-0.0013949641383327314	-0.0010481420556665174	-0.000245778381536211	0.00018052457020433492	0.0011628714102004392	0.0016784750548917043	0.002375354234986975	0.002233571892733627	0.0025120705580341024	0.0029523389939879715	0.003034827327072429	0.0035837011020396488	0.0036278381599300926	0.004054838736791981	0.004113965613481812	0.004939014671857972	0.004705427576153923	0.0054059775954372535	0.005431603014685723	0.005346193451965119	0.0057253974734924684	0.006101175510198125	0.006164926616559351	0.006346600527896536	0.006502403288539944	0.006474565505263536	0.00654990925770756	0.0066801407257964405	0.0068451378460006596	0.007255724635202929	0.007394361216198908	0.007244028865619087	0.007813271790907144	0.007577292378584999	0.007415526124556431	0.007753495305790863	0.008106506422842556	0.00794811671647982	0.008103901723478517	0.008354539390976032	0.008481861794368824	0.008394037602041651	0.008588379527196753	0.008470430213448331	0.008674267155054642	0.008789276841905065	0.008805414830395876	0.009011355084433518	0.008984547857306152	0.009208037611987343
0.6884	-0.11439290007359557	-0.10915115006833973	-0.10763801733564622	-0.10253766830187801	-0.10566647689141763	-0.10476109107393762	-0.0978605664350192	-0.10487100171968905	-0.0928617370325942	-0.09756317372716049	-0.09174647277028133	-0.09517376979670628	-0.08786391109443853	-0.08571412041426227	-0.08634964672657248	-0.08029560849127713	-0.08800084163693997	-0.08180852481588079	-0.07751004521428675	-0.07871595906427588	-0.07210581934959269	-0.06697396626193912	-0.06709287847187621	-0.06338478260779797	-0.061050601081883794	-0.06001041394229932	-0.056790040659985594	-0.059943996617248	-0.0547198796056398	-0.05323769668490409	-0.0531476041830693	-0.0496653853485106	-0.04690232242549733	-0.04275671331019218	-0.04275026680349652	-0.04135773908832617	-0.03571851814235863	-0.03352376452947314	-0.03046646399835097	-0.034387570440387885	-0.028123746888709285	-0.02331474751884679	-0.02117031694442947	-0.014931506711587052	-0.018089100193917917	-0.013963632894682974	-0.006003847265202711	-0.006585914363004433	-0.0033850484920180707	-0.0031536104161722714	-0.0014986511529782483	-0.0010288640522356956	-0.0002367777716219249	0.0003089285430528489	0.0004753162740793789	-0.0002491693177024361	0.0010523915558494107	0.0020730732577544176	0.0017082788251875662	0.0026353096399040345	0.002869534616586569	0.0034344930571904254	0.0038512697905637447	0.003915670901177174	0.003904025415534924	0.00462889839895833	0.004670532675267059	0.00457792911753366	0.0049833044688605815	0.005184075147326699	0.005819934488654762	0.005656838613744946	0.005149929891833442	0.005666413095873849	0.006252800580048285	0.00617050779610359	0.00659119958687401	0.006608036235492706	0.006894765865362618	0.0068676697376775404	0.006618435482988947	0.00720158018005946	0.007218399355686781	0.007464061225212672	0.00757154757360751	0.007854588711826904	0.007953399596853776	0.007770909003311737	0.007736844174816302	0.008366740821239654	0.00833036871777692	0.008114455153373147	0.008432295393836175	0.008544621905465725	0.008748565698660282	0.008533138968168985	0.008798969945828227	0.009051318627732181	0.00872508848985871	0.009043917142589036
0.6934	-0.11652297459318062	-0.11371844337710257	-0.10964085749101075	-0.10390497581553013	-0.11137378203381208	-0.10413436858677397	-0.10259663891121466	-0.09944347832481745	-0.09189099962686637	-0.09311807839378747	-0.09643496732978822	-0.0897219360064212	-0.08568888581162785	-0.08175793816987412	-0.08240542767237144	-0.08670151191338274	-0.0812661000542462	-0.0742829054642819	-0.08189891039209556	-0.0720431398270254	-0.07386713904499594	-0.06850093353674122	-0.06976966039449599	-0.06884890782374707	-0.06400011182867234	-0.06329816667013578	-0.057248337138404645	-0.05616445680004148	-0.056464374622000955	-0.053237941170911386	-0.05284779578994446	-0.048271977739781174	-0.04820491681718423	-0.04280225561228246	-0.036832022587443905	-0.03920484069583463	-0.03959220125304011	-0.037412055789782274	-0.03163545526933679	-0.03610293030345501	-0.02846251379538622	-0.02417912308145705	-0.022127494646137155	-0.019411729847726208	-0.01661665437427808	-0.010117480405955481	-0.011032337364974387	-0.010642439042404474	-0.006633660961429828	-0.004184871994062569	-0.006188265673488527	-0.0020985969834628696	-0.00048248241041112447	-0.0004578738550361971	1.047506718038802e-05	0.0010536797784885807	0.0008201937016222893	0.001831261972999367	0.0021023864098251043	0.0026663655425652674	0.0027130379240786692	0.003457429916683353	0.003468871448384817	0.003704526001453738	0.0033914234775863665	0.0044390369836370125	0.0042795134469396446	0.004676351171814763	0.004663531299727877	0.004913250414550372	0.005275460684788731	0.005389160306115291	0.0054430456811021205	0.0053163318266886165	0.006003543581638421	0.005625316247956768	0.006366713213180448	0.006158413475096739	0.006423522643621574	0.006647376260686686	0.006776634403341338	0.0068862991461644514	0.007082972504189761	0.007376911760804109	0.007296342534860707	0.007518424641710171	0.007654199093821364	0.0077775124390183905	0.007766782708907723	0.007693348242982781	0.00788905177199086	0.008367418304960626	0.007957409682438835	0.008146672808855938	0.008542788705878709	0.008358177825083525	0.008696196122219004	0.008549084552803137	0.008952930274175947	0.008919494189338018
0.6985	-0.11935812455703101	-0.10963890247802816	-0.11552179717608062	-0.10671577867823454	-0.10524166395199565	-0.11212579945413692	-0.10027840931299555	-0.10303580216655998	-0.09942138532501826	-0.09146039629088215	-0.09417362705939693	-0.09400754039942756	-0.08523289894672231	-0.08950006459915838	-0.08198301204060528	-0.08049473368898583	-0.08231225065212634	-0.0821587084325431	-0.0774365411595344	-0.07266252444099244	-0.07536009249539934	-0.07190770962850176	-0.06792821413549859	-0.06870748940153094	-0.06347151946931602	-0.06395916944868958	-0.06182080829433911	-0.059122368934091514	-0.06103696874203264	-0.05323243658216206	-0.054029574747027895	-0.04960518477793963	-0.048754313039353035	-0.04266295375121579	-0.045725696107702135	-0.04373353123197092	-0.043684437164092114	-0.03944298329211508	-0.03804683525865639	-0.030288762153224534	-0.02942649914512229	-0.028298179745745812	-0.02546436795312358	-0.025782516594347816	-0.015694849593713242	-0.010889399717389425	-0.014307720417054573	-0.01169831014980164	-0.008704325894731529	-0.006403430968001664	-0.005896632892607488	-0.0015595283292951778	-0.002896403909213704	-0.00022170148986706394	-0.0001606590659984962	0.0004023351330639454	0.0006749283298791598	0.0011182562461690274	0.0022271459265076005	0.0017152654643995356	0.002691654970657471	0.0030002862684761324	0.003126718814546766	0.003436465933415334	0.0035220197719589767	0.0038162295371967285	0.00415817808001811	0.004506279857457109	0.003919731329912597	0.0047894610473547	0.005166200077627025	0.0051857484148373845	0.005604827228898554	0.005261772039819204	0.005604275453784133	0.005989089563822095	0.005860031130908629	0.006338902723901778	0.006646515746962686	0.006269289336172042	0.00621500473850968	0.006982831953373579	0.0068309902054310085	0.006974789290847686	0.007020240652660835	0.007497243509486588	0.00727326749032235	0.007249629191501491	0.007695554558288827	0.00774225805481402	0.0077898162788409275	0.007991168777864011	0.008369746186219502	0.008219277786512996	0.007964936072552418	0.00854898688801119	0.008035577575030147	0.008309891094179312	0.00861044213281839	0.008687123602106748
0.7035	-0.10880915135295906	-0.11400864199039802	-0.11328533208842528	-0.11213885391081548	-0.10258691173193522	-0.10409712290926307	-0.10515326270311802	-0.09920353493738193	-0.10060181243344311	-0.09322911776651212	-0.09086653337287864	-0.09257157239008726	-0.08757066900072166	-0.08514949567615572	-0.08669267620069779	-0.07743806186465137	-0.08168201284394118	-0.07302779412922752	-0.08104884032479999	-0.0761074790620271	-0.06759362441018103	-0.07062200292251397	-0.07045705840760728	-0.06443567196727237	-0.06535064022265334	-0.06289315333431586	-0.06292193613781781	-0.060174182816985965	-0.05669564654698022	-0.05582325178267454	-0.05798101582824728	-0.051230616442939025	-0.05147373059050895	-0.04720678195746684	-0.046618694033915505	-0.04205686272389344	-0.03823034517756182	-0.03718805405578718	-0.04028983767759549	-0.030391522961792816	-0.029960137365800422	-0.026733292684460393	-0.025227185088132577	-0.02879052846760867	-0.024091174386053703	-0.018763972881297053	-0.014312654317247266	-0.008043206030932747	-0.011846226214076922	-0.006365461629827771	-0.006563988418483542	-0.0027489848199922814	-0.0028674642698969964	-0.006292292116016122	-0.00127096161485137	-0.00022462252516633938	0.0006655232172770497	0.0012088442730207754	0.0005623453577369258	0.0017062362891862165	0.0019600883184583188	0.002331461037300738	0.0022679865022101806	0.0034195177327112397	0.003109797387659603	0.0033761724399292013	0.0038660337171284196	0.00426835331203171	0.004258079627552533	0.0044267622363301645	0.005031247666055117	0.004840544469121341	0.00503456239373421	0.005310630593620151	0.0054760968042680686	0.005666892187804013	0.006028121257910934	0.005514898154132959	0.006110533866881437	0.006327730774112403	0.00616439997958933	0.006471800912641018	0.00668963864683152	0.006783540266674773	0.006983197023638551	0.007315362552999479	0.007182301039585909	0.0074236398623551535	0.007427181263714676	0.007426481736309622	0.007531972762692068	0.007624075239966043	0.0075951851781924234	0.008170832079109142	0.008100229848825694	0.007982390570552543	0.008206436791236435	0.00832891808319952	0.008300598882937335	0.008522056739475144
0.7086	-0.10940340945539223	-0.11235871820635578	-0.10602029975733443	-0.10810914415378726	-0.10276852036965498	-0.10052354809546432	-0.1009978829105329	-0.0963051349695553	-0.09537073972301827	-0.0941285826424169	-0.09694784378214244	-0.08924783462289242	-0.08958464514949661	-0.07994277485269904	-0.08625100699659553	-0.08101628209148665	-0.08132532850658837	-0.07801922487546899	-0.07331880971987075	-0.07943932643773378	-0.07324391711373979	-0.07447407160271911	-0.06758496328339728	-0.07040136929520742	-0.06472085211254772	-0.06402351728125798	-0.06347586666485734	-0.062047967348947984	-0.06226156110513094	-0.05634063163615424	-0.05765544994935281	-0.05156968872536175	-0.05237233449764673	-0.04939662060714313	-0.04837825256278645	-0.04396474201127081	-0.04416726533905587	-0.03965843910532967	-0.03799154487484406	-0.03771265793806226	-0.03425864433008287	-0.0325304679708091	-0.03366200693899127	-0.02820958604074646	-0.023771508711728735	-0.020781253879338636	-0.02425612381869162	-0.016799288610170306	-0.012411819588415337	-0.007245197073408308	-0.008667121365222184	-0.007623456723201696	-0.006604123886423779	-0.0031767615496829105	-0.0018545187314540565	-0.0014726175481983824	7.02602029572652e-05	0.0007500416504420349	0.0005611655347043845	0.001154799215039816	0.0020135488321648427	0.002020649831357168	0.0021530523446016752	0.002573639669028259	0.003021044472659375	0.0030063429735242325	0.0038499637063931155	0.004133763269771129	0.0041191212001485174	0.003956102889063106	0.004572260724168849	0.00433431026366134	0.004795523731049222	0.005496031194882467	0.005420300262105227	0.005326871584903268	0.005569726846879387	0.005625288399001125	0.0058773549024350325	0.006100646356843552	0.006042828697861328	0.006181034012231642	0.006163770663131721	0.006795563019943769	0.007112532169474808	0.007107637542732976	0.006956072191315882	0.006747909067960842	0.007214409077964865	0.007168162599209962	0.007423734945521163	0.007518706394306516	0.007713963624464292	0.007780267749103134	0.007958277559544124	0.00793112490156524	0.008341113121404392	0.008239541690964924	0.008275961473484077	0.00813694972936548
0.7136	-0.10865452088223226	-0.11759505035694524	-0.10453954980724962	-0.10636798150096959	-0.1022729885359331	-0.10549565053272048	-0.10572719741595274	-0.0989261352606797	-0.0970156086742643	-0.09338827631408246	-0.09205708484992604	-0.08745511961789745	-0.08382019129774552	-0.08761856706768315	-0.08016673248806111	-0.0822175378124569	-0.08347857283792619	-0.08101123473379551	-0.07780283526942451	-0.07785839843982076	-0.07732864875048502	-0.07339128990285164	-0.06885909332326973	-0.0728175754609964	-0.06929982707341624	-0.06394354378511101	-0.061093670869473295	-0.0618138902187043	-0.061473242871821425	-0.05482618299283452	-0.05034512475119242	-0.05557278926945342	-0.055978186301900136	-0.05174898837327868	-0.04758535233932463	-0.04196381595872894	-0.042970806230653406	-0.04402658065076834	-0.03231945238923844	-0.03624617757376653	-0.038748786307618244	-0.033974774164758914	-0.027489691224759062	-0.031099492738659917	-0.02591618243454846	-0.02345628266692382	-0.0217331015467941	-0.016353798663304955	-0.01161454589012286	-0.01070643785086638	-0.009325601926029558	-0.006093037176390324	-0.004127984478714052	-0.004935917550065007	-0.003583484666121438	-0.0015523255042410146	-0.001111036821994617	-0.0005059743940987055	-0.0005066055949908261	0.0009164774387549435	0.0013248262647826802	0.0014924657811580127	0.0021535618250315453	0.0009677601550027514	0.0024842061972186096	0.002763555567444881	0.0034839073879464433	0.003504670657397803	0.0035348827259821356	0.003914765294815762	0.004331716728279006	0.004108862808005468	0.004569016370304924	0.004809976618431426	0.004922226539553179	0.005074593738333366	0.005354156377569635	0.005529664776271487	0.005806860234279854	0.00577449868735196	0.006026938049464583	0.00589138058431554	0.00606903631721806	0.006197978257515128	0.006389756454739134	0.0065823011067287	0.006856784187331441	0.006653605288777457	0.007295487589500511	0.007010081660450132	0.007091530003246118	0.007164217943391787	0.0073926208084782626	0.007522097563082124	0.007755981344830437	0.008032201144896214	0.007850903577305775	0.007819166337320743	0.008351928839640765	0.0078066156658011965
0.7187	-0.11956449348852977	-0.11577196601934633	-0.11023563651593472	-0.10348768032863304	-0.10338940853366771	-0.1022008832951846	-0.10051791381523593	-0.10328476625350884	-0.09666311614061068	-0.0993653780530787	-0.08968389932081287	-0.09449534060917313	-0.08832306659006359	-0.091253224032911	-0.08987830343514944	-0.08108980682521974	-0.0859588634331607	-0.08292311965092969	-0.08000042293208581	-0.08305456502933531	-0.0736958914786301	-0.07339264103727292	-0.07054177035846797	-0.06692391788541659	-0.06832065994999392	-0.06428301110523776	-0.06654631188819057	-0.060493989951723726	-0.05965745285737243	-0.05945299135551944	-0.05715421840568622	-0.0496402474138588	-0.0518906332886148	-0.05146141302199635	-0.051965209997311586	-0.04540573661529412	-0.04277370518118611	-0.04117324676600955	-0.043701781437906886	-0.038653906875605167	-0.03824348924215179	-0.03123330990250017	-0.031987340413999685	-0.024788149323316223	-0.027868462774117034	-0.0224379075136296	-0.02400777217597044	-0.01971586164390032	-0.013999688997804018	-0.014398690812091561	-0.010481244601557404	-0.009590130605177433	-0.006094804473273098	-0.010937727068710473	-0.006670425627325827	-0.003214132918819409	-0.0036956158412807237	-0.0021045820654272073	-0.0017367495678887327	-0.0005714653563034273	0.0006557991953208126	0.0012246228830103533	0.0019106930985638786	0.0016422595119172515	0.002080140303926495	0.0022317125228081985	0.003338195190090211	0.0025240655593108774	0.003441957662689505	0.0038864329215370194	0.004003718804687281	0.004383331406592232	0.004314166911386115	0.004346882683387872	0.004528280572323064	0.00517266909777182	0.004864744773333838	0.005396476032485318	0.005533183784685317	0.005440804622139946	0.005867451514622124	0.00609276812452249	0.006290610791974633	0.0061472850030019075	0.006494296174250723	0.006492408079592072	0.006530066048203081	0.006553757671158556	0.006880727349232387	0.00685782824934698	0.007162164489071163	0.007365931516399914	0.007318293922607596	0.006708245360973066	0.007555203766777755	0.007583669816789915	0.00788219946687031	0.00786921308818984	0.007738681160997488	0.00807639818315915
0.7237	-0.11714130288403642	-0.10719886453907995	-0.10309761705962435	-0.11241727791723762	-0.10829472129837454	-0.10312422743510737	-0.10522522439215004	-0.09760210946334191	-0.09743077339259242	-0.09197695415063216	-0.08550746675448224	-0.09459295491166334	-0.0852528181880156	-0.08633525404178993	-0.09276146603506284	-0.08255221167216738	-0.08193027328944281	-0.07843857549271784	-0.07968548009626267	-0.07777006652920929	-0.07423574730746871	-0.07130969922759696	-0.07246661387135482	-0.07453765838792865	-0.06943275830452952	-0.06582627527204381	-0.06942808080346533	-0.060124761175499294	-0.06251723311787773	-0.06642414482051415	-0.055867257819843516	-0.056828760672092006	-0.050399202516905516	-0.05238433314512625	-0.05177715469982256	-0.048332598584785384	-0.04607473463555844	-0.04565579318974768	-0.04031003521063264	-0.03903031779094842	-0.047987576019989375	-0.038679467021361255	-0.03736213259634295	-0.029080546559612286	-0.02994204600537712	-0.026003808039087674	-0.02321223525413537	-0.016229571559930853	-0.02443604987719831	-0.015191880873451092	-0.01500030700068732	-0.011917750351903237	-0.007002517400298366	-0.008148292136495481	-0.004644422380578687	-0.0031771447557225273	-0.004147988606817546	-0.001613857331282807	-0.0006611999326964282	-0.00022944660470262726	0.00057204631179836	0.0001930507445752944	0.001704453722001193	0.001517537285662622	0.001447798478677342	0.0019610353695327606	0.0028602180616868144	0.0027271222789013944	0.0035538034362884276	0.0023232392238150866	0.0035751566891835487	0.003672228532448242	0.0038515497865835415	0.004265649646719772	0.004006513756522324	0.004409592160315101	0.005067359770935349	0.004472908966243618	0.005248027076490095	0.0049575127888378395	0.005415619728410362	0.005506301845994007	0.0057559049063737894	0.005916754882719071	0.005980851107238432	0.006293083554887406	0.006262430549766648	0.006543793336789128	0.006434208653320796	0.006774587371640524	0.006715203595808041	0.0073671341958236195	0.006788999541358738	0.0073148928983985655	0.0073535856556206786	0.00755741651968575	0.007417430261974862	0.0076526776542610395	0.007841866917408511	0.007687533266236691
0.7288	-0.1217423950818956	-0.1110177810522751	-0.10672406296043475	-0.10371266960865921	-0.10082241640063686	-0.0997944042332817	-0.09634584259300825	-0.0936300734359295	-0.1012721371066199	-0.09308407348298424	-0.08585429565392287	-0.09117244782435015	-0.09171557843489736	-0.08759283914798739	-0.08360479070977125	-0.08563455184257333	-0.07862794998448884	-0.08182593993121481	-0.07907146653689547	-0.07431646809353919	-0.0771138089060094	-0.07480593585841418	-0.07251516599430383	-0.0694347065851442	-0.06870137989247312	-0.0672195173197731	-0.06363161928797618	-0.0643403565875997	-0.062211411059420824	-0.056812776664973745	-0.05583160252727216	-0.05580226242814058	-0.053476852994432056	-0.053662580604416	-0.05480921490034856	-0.04980775386256565	-0.050148088017836795	-0.0486994358890299	-0.04566891057862861	-0.04432166198221761	-0.0438190339831286	-0.033770074217912956	-0.038331075734138666	-0.037346275607108195	-0.03042634124103648	-0.0296819858793893	-0.02469869352035904	-0.027012045454911024	-0.01652229801760133	-0.02146229034029585	-0.01510056525462054	-0.012886561322569469	-0.018583254682163455	-0.00888001252726772	-0.007473834975298022	-0.006624963681419715	-0.004209113905713157	-0.0023654388937773894	-0.003899590719190164	-0.0006657245654496525	-0.000209874362129698	-0.00032817283525333183	0.0008192414902317913	0.0005582123424137019	0.0008803796426042972	0.0016474417793932506	0.0016142356740661598	0.0026805966270590986	0.003012889721796014	0.0025787043909789795	0.0032259464000537873	0.002947194196041453	0.003396703371443683	0.004096395130310954	0.003438863460904444	0.003708019330626823	0.004526480439219774	0.004655058132572733	0.004506438119489185	0.004888578010030398	0.005259799756958016	0.005471173281120375	0.005439501837103673	0.005831149799371097	0.006070763305676375	0.005942826173909962	0.006125267506597849	0.006461749807795644	0.006655733581702438	0.00659475830432216	0.006340911384095454	0.006749647851717166	0.007090981186380594	0.0071864975294680545	0.0071402218756839875	0.0073669710232717334	0.007331652520734961	0.007349835409278518	0.007483294743309692	0.007388154368560488
0.7338	-0.10620854685781117	-0.12130401687785186	-0.11256833437776595	-0.11207379072508669	-0.1045171199006148	-0.1015118001126682	-0.09930451368239433	-0.09709768610089808	-0.09977347761530095	-0.09332921080177349	-0.09007864965642655	-0.09457909499637918	-0.09437744494814651	-0.09162490666659455	-0.08522905254478452	-0.08829415241976027	-0.08162592286982792	-0.08345833752298391	-0.0752249349998058	-0.07683453602408243	-0.07435853864006181	-0.07800774572174451	-0.07173184569797163	-0.06931022475567046	-0.0679609898797299	-0.06809257578043722	-0.0665807571622755	-0.06510135446584456	-0.06424013505744879	-0.06071438085711053	-0.0608950661687195	-0.0604897338289238	-0.05343660577594995	-0.05231159963811651	-0.05276862756739356	-0.04892835391088783	-0.050039345603726644	-0.04638138717078092	-0.04255823614042858	-0.044090883967683896	-0.042412323021216246	-0.03830917135884945	-0.038742712516704185	-0.042503163910471785	-0.0339175222103307	-0.03240096659944817	-0.02755154043794656	-0.024079194604235868	-0.021509120661492097	-0.019674456447906316	-0.018417737265552018	-0.013702964961815384	-0.013946806585276281	-0.011286964860046262	-0.009444470998284939	-0.008108079368155791	-0.007591079469859447	-0.0036428007212798976	-0.004767644303661939	-0.004792265524676685	-0.003464941001508945	-0.0008080068009344936	-0.0007470153887739531	0.000633454994150682	0.0005130856601101145	0.0009766240648413872	0.0016547388971791597	0.0019772170022798905	0.00206262042704152	0.0019867414605273855	0.00273406953666886	0.0024846053002776773	0.0030354506904587313	0.0034511129028271504	0.00367409552496518	0.0038940753622946794	0.0040535089432237005	0.004177820679527785	0.004865506117617441	0.0052120450803371495	0.004764578392005283	0.005383728107335294	0.0051834333375059185	0.005731477032576604	0.0056676798782466205	0.005610167803567898	0.0056153073555976875	0.005985373335013267	0.006204533919427929	0.006228372391712522	0.006749392372197323	0.006452348343389013	0.0063988762456167626	0.007084406621128925	0.006848976622918755	0.006752410083038663	0.006991997957554844	0.007063179807575793	0.007254292471820874	0.007343662540154577
0.7389	-0.10474981444749884	-0.11258698914070983	-0.10966317774339543	-0.10976586353373881	-0.1021856653896307	-0.1063333745927298	-0.104230819889376	-0.10258219979838376	-0.09735866159030201	-0.09430316483607433	-0.09405528201304454	-0.08932498444261858	-0.09191912764924397	-0.08911749295535284	-0.0851225214567337	-0.08607808893604853	-0.08361337300677854	-0.075732014239942	-0.08209700625384583	-0.08256275393454802	-0.07875850404394227	-0.0743814544110272	-0.07060819062011833	-0.07327163109867603	-0.06765781953657529	-0.0736534703897487	-0.06655318480928037	-0.06233784331267238	-0.06433965297844581	-0.05863720064331678	-0.06410662660816202	-0.05992088368019106	-0.05378975214202433	-0.05918376487125085	-0.051040693488257814	-0.053761250478282875	-0.04741243658717651	-0.047204790181693816	-0.047829430705429846	-0.0521318259311275	-0.04177364929445406	-0.04583264659884642	-0.0407740063583467	-0.03932606645761198	-0.03956336518975119	-0.033727860150436516	-0.03224060027546152	-0.03551392018663589	-0.024101816799696488	-0.028890876804064002	-0.02162338902406328	-0.020453865786182426	-0.01619182575943228	-0.016384266511182903	-0.013850691401025648	-0.00852519106837016	-0.006677629910278589	-0.0061802360729228305	-0.008999090098703566	-0.0038553689826187915	-0.004724784647464889	-0.002361246149630199	-0.0017751932558268005	-0.0001696815415487101	-0.000233069214022718	-0.00033172115423735736	0.0004423408701259465	0.0011187374024112585	0.001756771988314136	0.0024991892227185907	0.002206720453374658	0.0025680548972815175	0.003106793037307669	0.0027816786227914934	0.0029138319263876033	0.0034419897711490126	0.004384538382751725	0.004345576310468354	0.004455273392688741	0.004657788418436587	0.004524014798441989	0.005022299324165386	0.0050767450679920795	0.004721565547681989	0.0055013278178177505	0.005351892690008279	0.005797256504798805	0.0057269986396695	0.006120006411486129	0.006057918956915198	0.00579263503858137	0.006262807633542595	0.006622786829463701	0.006367360831331437	0.006459657151581388	0.006718268938000611	0.006767603753199423	0.007423588261878543	0.006969254429056679	0.007299420374399393
0.7439	-0.10582736432075332	-0.11516460002767485	-0.10448880030446234	-0.11190967500620755	-0.10514756960281746	-0.1090366568315187	-0.09904183892132161	-0.0963403432934103	-0.09476427992668177	-0.09095744830265122	-0.09795434611810516	-0.09007808699571915	-0.08757123512293587	-0.08837920774203119	-0.08682792244194484	-0.08873931920342988	-0.08857907802140079	-0.08364945791372592	-0.07576446056425147	-0.0764248060962555	-0.07736179018216574	-0.07629273917149763	-0.06990791662066145	-0.07248031231206446	-0.07034772461943498	-0.07337590950084044	-0.0673234133675243	-0.06048427757034663	-0.06139816053706588	-0.059980698454895905	-0.062460518641352034	-0.059734572733679894	-0.05747548020948904	-0.053400663703003316	-0.05534406281969417	-0.04969512139925502	-0.05070912224454748	-0.048433746012171854	-0.048790766516581936	-0.04845530794384485	-0.04109284252354608	-0.043493928469864156	-0.04255424474666035	-0.03497318062416075	-0.04037815931036313	-0.033671424353945906	-0.031614495648747735	-0.032469321082048336	-0.028756081524622976	-0.02690555450504279	-0.024832056463307665	-0.02002547623209577	-0.02441550833440025	-0.019164360262756152	-0.012172729564347869	-0.010830698796323172	-0.010913846295270544	-0.01038708302010684	-0.00814699155447964	-0.005128041226421279	-0.005789951690544117	-0.003388207663223838	-0.002329048371575819	-0.0011451614994383262	0.0001874867184894282	-0.0013566206737840245	-1.6312444734977494e-06	0.0011202627901961415	0.0010830573204130714	0.0014993338158005164	0.0015692836805985544	0.002476960705420076	0.002372182874886378	0.0025937720733028758	0.0032953163964820117	0.0033259015451483774	0.0037685952963623383	0.003536432074661849	0.003961358069789948	0.0038725884329666315	0.004400349264960455	0.004014384719985763	0.004775866791615569	0.004825719413645757	0.005148676441748908	0.005214214242334332	0.005921534988763247	0.005544003120699109	0.0055070014646164955	0.00608357651551096	0.005988159900148222	0.006311771901559669	0.00610579533338154	0.006311167057303701	0.006443376821782197	0.006488519072670096	0.006383266066951718	0.006798060879909127	0.0071630381067271974	0.0068672680920183506
0.749	-0.1164548528942273	-0.1121976833029463	-0.10451491092822197	-0.10667172152903223	-0.10846970824020574	-0.10346596944371952	-0.1044402587520755	-0.10456964186582791	-0.09440651216256057	-0.09127154139001359	-0.09199632318629697	-0.09055737693307693	-0.09268907487396137	-0.09246655045173896	-0.08973485364690745	-0.08753673237770497	-0.08426772074793827	-0.08452967664862161	-0.08200303544076738	-0.08161181722186989	-0.08017918426623367	-0.07777826584064841	-0.07418811664778874	-0.06887948389628873	-0.06731568409706938	-0.06927897066809163	-0.06783962851349341	-0.06524442364449869	-0.06420197768027959	-0.06051736221054906	-0.06129193303119139	-0.06030671247838664	-0.06084431913058093	-0.05913203986932701	-0.052361444015879825	-0.05384942107653154	-0.05222865745807767	-0.0504460665961599	-0.05183453262747166	-0.046780199506297665	-0.0480757777705372	-0.047572396625516086	-0.04488912987785692	-0.041329429199482966	-0.039694451598498305	-0.03506617109671122	-0.032354200914087444	-0.03419104970273458	-0.02948504904210031	-0.029657417611878886	-0.024807585139802198	-0.021394870754618326	-0.02428878685057896	-0.016917474172044387	-0.018879598467754412	-0.012476983033127003	-0.01722147202311494	-0.008663242422708417	-0.008622753489089287	-0.010745300471473504	-0.005262885170868477	-0.006764086442432004	-0.004267593774680955	-0.0027625049185397844	-0.003013583210372281	-0.0006437451946966788	-0.0017087254226453449	-0.0005440515716121322	0.0008906056914966615	0.00040226277247780375	0.0016488474219857135	0.002227402601481118	0.002137497598410411	0.0022433407542139816	0.0023498858360021416	0.0026208748512582558	0.003304920902891949	0.0035280623162067416	0.0034208663904212785	0.0037153391450504285	0.0038835024506548694	0.004358571612505245	0.004424418041383699	0.004579873792270918	0.004885003607361373	0.004681864848369878	0.005210159324846484	0.005142472008989697	0.005582185033845324	0.005707328849990567	0.005801453280607989	0.0060804642922192296	0.006189227386393885	0.005718282235863167	0.006161750804011166	0.006248383303198134	0.006574684888642456	0.006668332563586829	0.006736258399902281	0.006953226135694846
0.754	-0.10656319593149984	-0.10931969496404284	-0.10987256336548609	-0.10667501776383306	-0.10302271387077308	-0.1002916821843389	-0.09796893106192137	-0.10200010464348844	-0.09964064506735144	-0.0954693250618292	-0.09414591527152022	-0.09738686841371005	-0.08876978261117825	-0.0916141089455278	-0.08544680886752316	-0.08796182403106431	-0.07804723821705946	-0.07740507776652712	-0.07989700637020197	-0.08181967542606125	-0.07974587000433427	-0.0824017562429634	-0.07191269378938428	-0.06940457243835035	-0.07170734110297676	-0.06970439936101888	-0.06315823666350069	-0.06742350981405898	-0.06439224732029046	-0.06752515887756821	-0.06561801760551493	-0.06429524257750313	-0.06240525821964368	-0.055443816446439274	-0.0553143579983482	-0.054510805603676445	-0.05168278859128009	-0.051036560395902986	-0.04908960628123103	-0.04663119900679702	-0.0475319647207232	-0.04268571490380819	-0.043845487056922705	-0.04397644231715868	-0.04083558601247377	-0.03955717701278649	-0.04314044631271609	-0.03879924997233456	-0.03452104709258697	-0.02926918925080577	-0.025686836235051747	-0.02166638348226541	-0.023461468465075505	-0.02341833310938725	-0.013343965434900225	-0.013443106896900762	-0.020173626689945025	-0.011489859001098567	-0.01765165034498819	-0.006780788548131454	-0.008598475218287204	-0.006479623170461688	-0.007708149911535693	-0.0030104020066663005	-0.0015857166810339623	-0.0032674568417683726	-0.0007806129046279561	-0.0027523221783978835	0.0001466119456851025	0.00037071532304041	0.000985138774391502	0.0006547184596985433	0.0017821681758533477	0.0022568662183398195	0.0017715311188992856	0.002210822303988389	0.002339941622477887	0.0028310643420459253	0.0031379026346036623	0.0034851869232804663	0.004158300276284401	0.00413857941422289	0.00444082861694953	0.004002032072039025	0.004620167718608037	0.004632071882407516	0.004748824161277257	0.005182075754661255	0.005190372748635681	0.005519867255535477	0.0058217250664965815	0.0059365949179686905	0.005173320488886747	0.0060407466638614064	0.00610307773384722	0.006056337903914254	0.0060302450346969	0.006307815591677416	0.006449090923784828	0.006461674302454488
0.7591	-0.11142139945123516	-0.11204683980313242	-0.11308692137679764	-0.10749155084495392	-0.1012353091661275	-0.11268347075879943	-0.10209754907013706	-0.10073252494502696	-0.09791703718806574	-0.08703064469564407	-0.09143193645446185	-0.08891229748716804	-0.09194152072370819	-0.09111163027148346	-0.08617826884522625	-0.08544002937459735	-0.08023007947912268	-0.08092055797649716	-0.07887162717525016	-0.07948390562071549	-0.07728501571141509	-0.07792161448258655	-0.0742322619110805	-0.07303954636634376	-0.07090819145893053	-0.07229289884435892	-0.06422385703354502	-0.06740897962844782	-0.0629415888843691	-0.06778971482087978	-0.0685582985015733	-0.06206333485085951	-0.06000813732151479	-0.060860506259124016	-0.05395670421662256	-0.05554427740021694	-0.05761662699587403	-0.05054104221106665	-0.050116283572797564	-0.049205408810614824	-0.050322491085941994	-0.04610262662219234	-0.047206004790128424	-0.04476224063698157	-0.043383719863404356	-0.04282061391152423	-0.036412566520422365	-0.03505898618969362	-0.032641004300102784	-0.038345133955010935	-0.03456419883153361	-0.024400416843758613	-0.025165436297085675	-0.01927303200206838	-0.019309809926820562	-0.027863577108618868	-0.02440427871830282	-0.01635765501535581	-0.015492085752547988	-0.011854702540253588	-0.01000757736396598	-0.007736951384321955	-0.005688089725104709	-0.010613497971712762	-0.004175671696526402	-0.005547244642697854	-0.00556365777816149	-0.0016980193160312464	-1.6967812521910565e-05	-0.00035040819103771345	6.374506390772305e-05	0.00039005329970563175	0.002054073764289099	-0.00020595647652523578	0.0020825507329298235	0.0019755038078542843	0.002194519285765885	0.0021108765430260215	0.002903979924135954	0.002611352117542919	0.003405327393582622	0.00367037490213276	0.00331011252202278	0.0035504601277058997	0.004193184646909491	0.004154263864347583	0.004541083218667324	0.005004470821559177	0.004573251569569304	0.005178793190080101	0.005276861195520845	0.005295149611331238	0.005495186565643858	0.005584699787116811	0.005251693045026784	0.005605536359316319	0.00618883747304862	0.0062593594542245294	0.0058626184394960975	0.006035634797503796
0.7641	-0.11314619683787093	-0.10956164961331967	-0.1039764941983954	-0.11019958410192539	-0.10368935778775604	-0.10376126128508764	-0.0961581069816333	-0.10217768818517058	-0.09431962613772511	-0.09795073749909101	-0.09101190040200903	-0.08801363218343215	-0.08787283967167783	-0.09460779749675358	-0.0906250348551523	-0.08801551531327999	-0.08602241357646105	-0.08393011756257168	-0.08268347028315771	-0.07648976488664072	-0.07763430633845725	-0.0758594428982483	-0.07692576524876385	-0.07560332937989636	-0.0726191772722094	-0.06960497019688344	-0.0678997346244048	-0.06835694560871376	-0.06969019246494734	-0.05846219515509718	-0.06268659628250092	-0.0636074033468554	-0.06557446119284524	-0.05996054299737084	-0.05876527656641408	-0.05783467955637968	-0.060190077870519144	-0.052269317205459534	-0.053710168422458925	-0.053279830564942864	-0.04893225689991827	-0.04702805322751758	-0.04924103000714473	-0.04602543130006179	-0.04335530066980699	-0.0405137164946483	-0.03762708959204981	-0.042670500941298276	-0.03613326765925188	-0.0325734935056138	-0.031693720898696855	-0.026060384655729855	-0.03451387990827703	-0.02874959262315363	-0.026267764838385766	-0.026615766130940778	-0.022758241058590156	-0.01790750504817403	-0.020775420698944967	-0.015429728688420578	-0.01529424588172997	-0.009463106632226185	-0.00897328090346492	-0.01248310700166787	-0.007251016082807222	-0.005743831005337824	-0.005449979094983349	-0.004500800958445006	-0.0016774818556978797	-0.0018849711887721859	-0.0008891757504065233	-0.002448809358609241	-0.0004277582849936255	0.00028705794305800177	0.0006953764001285361	0.0009218559146027031	0.001657432941834241	0.0021180272897257982	0.002271171770260536	0.0028622617454930315	0.0025677753503399606	0.0032690682916309013	0.0035315014366042803	0.0030952684616420145	0.0033668434778152865	0.00437750069573735	0.0037217577700380867	0.00452823533744063	0.004228749593812407	0.004196533361585932	0.004643401674181493	0.0052055188172561665	0.0051740015159924485	0.005132842940580131	0.005172059073078309	0.0054373132603659936	0.005790519041081364	0.005804739026845928	0.005560024809251321	0.005932442455173544
0.7692	-0.11126905582917497	-0.10729051002708082	-0.10787200375611689	-0.10758841895995493	-0.10777756206491686	-0.10654435410685942	-0.09664012206577488	-0.09734124542762612	-0.10067985272516003	-0.08726907287446985	-0.09511087684425033	-0.09276965484399871	-0.0883463893053649	-0.08797202660122866	-0.08757435428920592	-0.08712905627203177	-0.08354592680027317	-0.07900178808499217	-0.07969966599147445	-0.08500757366886726	-0.0794317542900503	-0.07807113721223194	-0.07353721826717755	-0.07448444392904928	-0.07289856847155102	-0.07232568788252766	-0.07290664132495084	-0.07212922145373742	-0.06523438858484572	-0.06184105875571116	-0.06605290564134392	-0.06121833679536238	-0.06244400429014781	-0.056931122529750126	-0.05897586242829725	-0.06106656222283362	-0.061564673037936626	-0.055080852040914126	-0.053293148798834095	-0.051002683386471036	-0.05278663577311709	-0.05191459468020338	-0.05327872863366057	-0.04708229164227562	-0.04581404526896234	-0.04507257376195347	-0.03855998098226058	-0.038092500109887475	-0.034698922219876596	-0.04092800314374846	-0.03381365334449068	-0.03672746622654781	-0.03213910067977703	-0.02922834034870931	-0.028404333831280288	-0.024632370464269783	-0.024115281716261074	-0.025697060259257085	-0.02570196614773955	-0.018973307464051178	-0.01797963050941541	-0.015487369564412552	-0.013121537858432541	-0.009738986353642176	-0.006692725927519802	-0.007000535477799538	-0.008850904211307735	-0.005014839336267545	-0.005730040436109255	-0.002386626598440561	-0.0009203266080137083	-0.00011515068813976939	-0.001987701655123575	0.00036313170155929453	0.0008734105873461194	0.0009168539260703759	0.0015990704111454067	0.0014887871395980461	0.002151527392723784	0.002100456452838203	0.002598149113689554	0.0019024852879846112	0.0030983290307362147	0.0029747659496834698	0.003625500115259706	0.0036801169854609583	0.003587796968472764	0.003986777973742208	0.004280247097806275	0.004446085105498748	0.004111568585788165	0.004329466881635059	0.004970078606348811	0.005113185347327702	0.0050503241048710824	0.005068361203351409	0.005215327093283319	0.005730005230688147	0.00563552423039085	0.005595509974873817
0.7742	-0.1086950770673497	-0.11096872964063066	-0.10659081485332993	-0.1118195611306665	-0.10110511427973591	-0.10203198156621414	-0.10367246771368893	-0.10549944448941681	-0.09983212300412998	-0.0998262302299552	-0.09015463533144993	-0.09252159550689208	-0.09127084750715611	-0.0922291648965158	-0.08741761726558624	-0.08186172844053861	-0.08248224107963432	-0.07881150868209258	-0.07616237218567287	-0.08344615827465968	-0.07184658979186956	-0.07494684070076912	-0.07947423072098395	-0.07531563502147907	-0.07528498130010904	-0.07579794474510294	-0.0699474963615039	-0.06846555338895764	-0.06780851924610877	-0.06839089597824634	-0.061865048230912316	-0.06787422389655709	-0.0610895197541078	-0.06442724675495723	-0.05778202320539074	-0.06164948724351229	-0.06047592209709789	-0.053756994612821546	-0.057512325060671436	-0.05695785725499966	-0.052386257654891036	-0.04992403685244474	-0.047208121330021155	-0.04954728026654112	-0.04610012578889595	-0.050369947940046345	-0.039472244899558966	-0.04244110300638425	-0.04357237329500609	-0.038961719233686055	-0.03859934774068576	-0.03835235083473834	-0.037116118604294285	-0.03392741289330247	-0.031999435661398144	-0.029925045750490927	-0.029481677734339694	-0.02761997978834677	-0.022219764503764054	-0.019302164233147956	-0.021089737688555002	-0.014505128028417625	-0.01683982338140492	-0.016416380963240693	-0.010103143798137459	-0.010634594493054855	-0.007286475128296306	-0.009427591665774409	-0.004974550347024179	-0.007352478290929974	-0.0031083329312010005	-0.0026894963535755373	-0.0026395680916103687	-0.0002821446234647272	-0.0018187607050821858	-0.0006316694976389299	0.0003799704931773759	0.001168890689085989	0.0011864928516720776	0.001829573828034525	0.0015776306126064977	0.0012928708415498545	0.0024884237914666197	0.0029298991814681445	0.0027907781399667416	0.0030918191767207743	0.0036576445839513736	0.0030183163208005377	0.004049412868729156	0.0037786832757326413	0.003554454850695919	0.004390853749413341	0.004347686274373026	0.004562487734841372	0.004973121487526722	0.004402959834585988	0.005212260962381214	0.0048255320812470625	0.0055126159353641145	0.005157529475366676
0.7793	-0.11514756056288494	-0.10575710787304096	-0.10977350967403834	-0.10615435946975858	-0.10247608704730311	-0.10524126894857343	-0.0988281143180072	-0.09984469815116553	-0.10745243495084579	-0.09535667695704755	-0.09238761346959823	-0.0943864312435093	-0.09134812748813495	-0.08599110253596733	-0.08637341363315923	-0.083909322072666	-0.0838480598619073	-0.07946514621362594	-0.0813139135923291	-0.07863001695224862	-0.0864046690296492	-0.08113138781436814	-0.07559379353637678	-0.07446737589375087	-0.07588208640085606	-0.07357554473275854	-0.0754456308159365	-0.06691426971135309	-0.06865289473913902	-0.06973569868421756	-0.06262853482342609	-0.06464509302387576	-0.06427893902137385	-0.06336563887055933	-0.058157935409476634	-0.05651359138500431	-0.05947915820360396	-0.060429683493642423	-0.051807363209177934	-0.056891815764181446	-0.05726811050494259	-0.051262351277992904	-0.04634754653154912	-0.0523427957741254	-0.05256092736967617	-0.046289655294663404	-0.04717811310794936	-0.04179119554332764	-0.048076414720313355	-0.04141915677443918	-0.04047962342468266	-0.0349264198743936	-0.03879602838246161	-0.02920207648820994	-0.03953183655728984	-0.03321523080932124	-0.026852216062535645	-0.03187881816327705	-0.031906193457355375	-0.02658106646703361	-0.021013568872285605	-0.023133151866099145	-0.021301209696380954	-0.01622999564832086	-0.013212638926755192	-0.011462541053794139	-0.007573437654448293	-0.011604573581380355	-0.007632160976766019	-0.006817018367197236	-0.006240484451861613	-0.004144082242658245	-0.004301517493759451	-0.002524543275896841	-0.0014402210991070563	0.00025625888101016666	-0.00020732764257206133	-0.0005663787296686628	-0.0003441278355793817	-0.00018873928652079035	0.0005109715203920552	0.001456172349014803	0.0019164217485942159	0.002904131997050818	0.0022858109521253053	0.0027801428864874106	0.0032746824635331777	0.0026536372419453604	0.003157997559147199	0.0032163569483518216	0.0037888336558457047	0.003800424384734597	0.004310051628016734	0.004312968176230271	0.004385177407218022	0.004852629624947416	0.004873864725865073	0.004267150148323645	0.005117404368190708	0.004946773167585392
0.7843	-0.1132592566873952	-0.1168351329568405	-0.10896776019162421	-0.11099019288493235	-0.1140847777042517	-0.10158045223777716	-0.0991071044960686	-0.10112008563165292	-0.09769407245139967	-0.0950319415564417	-0.09637519002389468	-0.09488769144467406	-0.08938556755385267	-0.09598804651423243	-0.08420907362897884	-0.08578116724812164	-0.08281328699575323	-0.08561164248475618	-0.08071745105234741	-0.08171342567768664	-0.0780464862508068	-0.07922264165145927	-0.07680208584806697	-0.0782812634887971	-0.07262555080700141	-0.07184445416100466	-0.06995973484907576	-0.06985723572172217	-0.06950705051112104	-0.06790212061765112	-0.06513553614069613	-0.06304043744109496	-0.06764180971682876	-0.06215646382007461	-0.06127290863906807	-0.06156810908715147	-0.06449235705508473	-0.05719428712289475	-0.05877267303025248	-0.05362634782142519	-0.05129665943646184	-0.05196269606844188	-0.051348192657391274	-0.051542241002779404	-0.04995155598000064	-0.048860411108521046	-0.04713332233305089	-0.04485248527922218	-0.0475112645747575	-0.041812305866555745	-0.04123359771843812	-0.04111932261435744	-0.03785345433236073	-0.03389014013801675	-0.038832872905411486	-0.033628026771027525	-0.03328364013381301	-0.024833657714649352	-0.025601885545525553	-0.03223888092878443	-0.021773093501654805	-0.027744598691891213	-0.025608276468249282	-0.02016412731340164	-0.020124752224392507	-0.019642793303022512	-0.013933820217284433	-0.013506348937194367	-0.011263769003708946	-0.011364659542841098	-0.00739855549601076	-0.006687632659478562	-0.004619945239617719	-0.0042732044027230225	-0.0032355201480175682	-0.002575922968173302	-0.000582475375892178	-0.0004231314649578945	-0.001444436080906136	5.651732992998002e-05	0.0008264996005445377	0.0003486805324121394	0.0018613344894312333	0.0009583834166168924	0.001218112907825087	0.002286807708414183	0.0020075728264294396	0.002569992203365694	0.002152477883821398	0.0028011998335044	0.0035592300312434553	0.0035740479672288733	0.00355174464792841	0.003531260108395456	0.0044236845636324825	0.004559893332612675	0.0042077127371610585	0.004364107728909336	0.0046583695101047075	0.005282171205234078
0.7894	-0.11310745672875924	-0.11495260438096253	-0.11237064473318766	-0.10068674663901071	-0.10481160335687462	-0.11490113325313366	-0.10271305360307613	-0.09428464415419352	-0.0954225775424525	-0.09668852525443636	-0.09012596122288116	-0.09534271755414232	-0.09559745862598348	-0.0901478215375735	-0.09409857807086339	-0.09097407952419216	-0.08312990450674448	-0.08242177531184945	-0.08261211971307526	-0.0859493125912926	-0.0798323035128484	-0.08318047078476452	-0.08022501957685488	-0.07136946512266353	-0.07894180991769216	-0.0779226929433944	-0.0725349872425487	-0.07212707753220537	-0.07037343558310738	-0.07163769661941642	-0.06830713230968516	-0.06684548531600404	-0.06609519607708389	-0.06514465329868958	-0.06330269566332876	-0.062366512894031875	-0.05738378551956583	-0.05978918324929259	-0.05578807007309281	-0.05554713697779448	-0.05860017988047435	-0.057685931057205764	-0.05950384666343786	-0.054448958766478504	-0.048507340435452045	-0.0487539062120487	-0.04808841987594429	-0.04666199391077603	-0.04951228917206824	-0.04659947625991028	-0.04612530708976711	-0.04414895615979079	-0.039579810978517774	-0.036735724481315006	-0.033952828745343916	-0.039700999562677676	-0.033783964384325293	-0.031290684051319635	-0.030591512947475145	-0.031725675282915346	-0.02906100406704531	-0.030687158628607998	-0.02116432119142978	-0.022950110985070167	-0.021545267075167285	-0.01661781669604184	-0.016628206484457713	-0.01589629815483608	-0.013505811211651734	-0.00997969416548958	-0.01755666634049502	-0.01231249235640269	-0.008897206947662472	-0.0067152914994830035	-0.005496030888714381	-0.0041753239301126795	-0.0020888618945820937	-0.005238566152427098	-0.0018526117734570633	-0.002424285770716217	-0.0015062919487901897	0.00047711733770815744	0.00079956584408699	0.0014178013589500479	0.0010136413217846387	0.0014663407646856646	0.001641771116995367	0.0021407845905654877	0.00205758771933693	0.002423788550055923	0.002721559446042236	0.00290560130857298	0.0034793763260144027	0.003365915589033398	0.003895810402550939	0.0037493406784814376	0.0033438599083187898	0.004325962882573391	0.004233703720697846	0.0047203874271725494
0.7944	-0.10781038114770322	-0.10596325411632969	-0.10851011358659433	-0.10947764216700438	-0.10580524356122044	-0.10345618584003662	-0.09957939718135199	-0.09960772037602644	-0.09783724345474246	-0.09970178993483066	-0.09689395158521939	-0.09570100951854722	-0.09342632417505431	-0.09417947918309798	-0.08641174868593657	-0.0893107198661501	-0.0855578807362677	-0.08865018149650844	-0.08667976166070668	-0.08182286039118966	-0.08098016510723798	-0.077091952994865	-0.0789047797345354	-0.07901569742851271	-0.06763088723355684	-0.06995619844940734	-0.07265291611908052	-0.07124011884298954	-0.06875639486118904	-0.07297399577549851	-0.07511586468368146	-0.06595459368698225	-0.06536544609018127	-0.06771539738304523	-0.06456172624047438	-0.0638344699617208	-0.062368880950226954	-0.060505529306785946	-0.059485487879204754	-0.055233815301224176	-0.05416784432565523	-0.05700656979169331	-0.05576849947809296	-0.05067205509048408	-0.05249358502960349	-0.05153354368923122	-0.05224286801913495	-0.04776826887853425	-0.04428092398652573	-0.045149299256579296	-0.04785412338466711	-0.04119403135987883	-0.04494114723764261	-0.04161647076823663	-0.04060371174209025	-0.03852886819164105	-0.04116615305396804	-0.03845040816811141	-0.037173127603352236	-0.032604319279587665	-0.03866448584810649	-0.031155130704558394	-0.026693423430512966	-0.029334261105330234	-0.02331506171324941	-0.024802051119591006	-0.026205954401696267	-0.019134526218633117	-0.017861477682421783	-0.015785680822010064	-0.010428434022327819	-0.010305297963351143	-0.008105315839568621	-0.013855318495011435	-0.007578432978969923	-0.006464485040207868	-0.006679942227007403	-0.0058679373388909155	-0.004366625068446494	-0.003942870142185123	-0.0016351876427267173	-0.00033094395542525794	-0.0019275092016861487	-0.0007332144409734927	0.0004179444245615285	0.00014967503107373334	0.0018208864874886845	0.0011395125199064294	0.0008885124494887591	0.0015965163549122392	0.0022951025718380416	0.0010996500367770722	0.0027336165742756816	0.0030638959058864523	0.0031431076876699575	0.0029861239469415744	0.003397361388380087	0.003805459474510478	0.00374883685337481	0.0037665562733429905
0.7995	-0.11694137365034213	-0.1189559723646708	-0.11235487275970564	-0.10827836581380794	-0.10461391525229932	-0.10015693757719268	-0.10422906365521047	-0.10228933271326121	-0.09096341475098368	-0.09965140422389149	-0.09457989147799176	-0.0927482321042768	-0.0928058926561178	-0.09029830428427729	-0.08756263543238615	-0.08695328013543875	-0.08545700548026365	-0.08443790978226835	-0.08413898980592122	-0.08320720942499718	-0.08340986382144304	-0.07681527112725695	-0.07401831642023839	-0.07752583497257641	-0.08016724835463873	-0.07876476619148075	-0.07672333600736479	-0.06961647788370544	-0.07343378219268556	-0.07396116442741954	-0.07198997298402439	-0.06857778743771853	-0.06808961831679627	-0.06395220888312254	-0.06309148305312101	-0.06449616454653603	-0.06258250907995948	-0.06292313180105803	-0.0590465802683544	-0.05259745188033722	-0.056669379454416795	-0.05748087832342612	-0.05580068703351811	-0.051878841432963986	-0.05167295461633314	-0.05406490979270113	-0.05514448791660466	-0.04999025205648398	-0.044348688304111185	-0.052413360775482115	-0.04807467085712833	-0.048075983900127614	-0.043875315501523696	-0.042470203519438816	-0.04409564951181577	-0.038888698099989835	-0.03937836430741338	-0.03745048310145367	-0.035861828148846066	-0.03396788868849199	-0.03563175902845797	-0.031293952611630406	-0.03114248785239467	-0.02846476808383659	-0.027616801638135676	-0.020083017498201596	-0.019682324771751344	-0.024552166322403788	-0.017929351762912677	-0.014378155272869937	-0.02048186668274652	-0.020512543200178493	-0.014287194894508375	-0.010507233693704219	-0.013459319844236917	-0.008526773870966085	-0.010134996337860212	-0.006857568121351594	-0.005252402331292479	-0.005133417353991416	-0.0048307836017447234	-0.003169163094910211	-0.0007278427903253335	-0.0022153922925290015	-0.002549816606410456	-0.0009758902447540136	-0.00036491123718896865	0.001256175306464871	-0.0009877793977811757	0.0020175918405261734	0.001305499258072845	0.002397839654241213	0.001913158160604552	0.0031623753496081448	0.002433447316113038	0.003140376205827124	0.0031206405427477947	0.0030122681831688367	0.003387626633869552	0.0031781157677047223
0.8045	-0.11819409310180995	-0.1151028454715736	-0.11632474981355737	-0.10777480871362705	-0.10701458053069142	-0.10286957075407994	-0.10167441455533435	-0.10051073154411158	-0.09594440831085975	-0.0870428129920008	-0.10350608823680424	-0.09198590524204023	-0.09643772691562219	-0.08639802931922097	-0.08858865169003685	-0.08909968713471458	-0.08229857595055977	-0.09009739223051962	-0.08348580535243927	-0.0809114474383293	-0.08156510524963022	-0.07897301100701823	-0.0778724500414971	-0.08094353429314491	-0.07825043561127604	-0.07613535697216146	-0.07542619544149737	-0.07208100946486969	-0.07462206985719902	-0.0756739290760463	-0.06789901003570219	-0.06760957752147091	-0.06837395307946495	-0.06955603620928014	-0.06448641784724256	-0.06464386134502918	-0.06832000325236214	-0.06365446133109874	-0.06331451656158554	-0.060389911743775955	-0.05644048361454417	-0.05973659636102424	-0.06027509513630128	-0.057765390621685064	-0.053059726829949375	-0.05145690607561759	-0.05507946042421908	-0.05179433589246804	-0.05319468257163708	-0.05164912648392246	-0.05109737089424127	-0.04862112093850785	-0.04524505393810176	-0.044259474550950265	-0.04346130693798602	-0.041224641035248547	-0.04148870752637797	-0.041768710362928604	-0.037279886329143364	-0.036761907666918434	-0.036746087741153025	-0.029429057234229308	-0.03340695258733509	-0.02677192993400491	-0.030803921376007303	-0.03155960847523609	-0.03178258435113131	-0.02910706649895001	-0.02256097731771368	-0.024559587025863867	-0.020452739374302222	-0.018612548177623225	-0.017887980769830045	-0.01807437183858764	-0.01664950295243055	-0.012961301404829657	-0.013831799514640175	-0.01206630100457497	-0.00728565665217105	-0.010510062895218284	-0.0045520666249067926	-0.004791309737064704	-0.004848449645020645	-0.00592917535195744	-0.0005991136577765273	-0.0023514026539897003	-0.0023487364274584845	-0.0009053406170493923	-0.0015907129513772664	-0.0003904128676092414	0.0004823914413200928	0.0011243307318890981	0.0006805704368510668	0.0014082366235967534	0.0009497344769272397	0.00022719955200255963	0.0025289562534325104	0.002463182655566083	0.0031378512874428305	0.002621197754706902
0.8096	-0.11186626180993359	-0.1038007661474644	-0.11187236696518872	-0.10967219216890005	-0.09809101716556001	-0.10308012284212467	-0.1048919445192825	-0.10625638329020472	-0.10294504656756602	-0.0958683645626881	-0.0992638790188299	-0.09612514802544686	-0.09962869203270427	-0.09494713098115441	-0.08952979394822319	-0.0834431236091416	-0.08567333780688795	-0.08816118555157787	-0.08306584976934854	-0.0832128396994381	-0.08191532219884837	-0.08139601712842875	-0.07660158857337664	-0.08047459182825882	-0.07832533101264821	-0.07609188241022907	-0.07707000593495712	-0.07214453004632514	-0.06900204670212826	-0.0701864658795007	-0.07059024206705515	-0.06669781129467654	-0.06375590165130576	-0.06910975507138427	-0.06463858161164142	-0.06440851278382649	-0.06385209179683557	-0.06843761636153965	-0.06507352662504721	-0.06358996160105677	-0.05932355101333988	-0.06193271303620005	-0.0543977081937353	-0.056659799955253505	-0.057502255225738534	-0.05941416242292001	-0.05766875438227334	-0.05397394886690053	-0.049919033720661796	-0.05175762054483126	-0.051755166762097723	-0.051673583493208816	-0.046152763826219544	-0.043334951353844124	-0.04789777849265428	-0.047096667653435696	-0.044183802086204274	-0.04787916434577648	-0.04225856294490826	-0.0384641441128439	-0.0416463627232975	-0.03831258018243749	-0.0341591090385391	-0.0352557855611327	-0.029931898491167303	-0.030266770282380964	-0.029218174961257306	-0.02887973539147408	-0.025126230163188715	-0.0241437332487946	-0.02607093633943124	-0.02639121980468999	-0.01772331702012783	-0.02181603708985669	-0.018778702957894	-0.016453420747417367	-0.010072934987395836	-0.012938052129516578	-0.011887378287968384	-0.008147622869931643	-0.011348648957026482	-0.004893818122463067	-0.006208656727782676	-0.004369398177125132	-0.0031945696419585514	-0.004661922406959457	-0.005503307763956695	-0.002515068273394945	3.3553572316750146e-05	-0.0024319583028479656	-0.0009846837000588688	-0.0020135325627771644	-0.0008995526363217675	0.0009323818831066256	0.0009409698669589927	0.0014165005510458843	0.001780511093683366	0.0007562225494230607	0.002551701747700373	0.0021825526091351958
0.8146	-0.11277271575938125	-0.1117834025463455	-0.12070054630336974	-0.10804280310569198	-0.10203973144975856	-0.10783687617599272	-0.11230731252391704	-0.10068751369884213	-0.09572388424593578	-0.09571608416317191	-0.09479498699222735	-0.09658561046042956	-0.09396860058153442	-0.08970101320171715	-0.09068089643953071	-0.09038832644896434	-0.08611059484424193	-0.08490259591529342	-0.09346399230451648	-0.08314048987208252	-0.07974621023876251	-0.08800134760186121	-0.07727546603910866	-0.08182782671834422	-0.074917666481848	-0.07690533255583214	-0.07334332033135678	-0.07273627707965398	-0.07428900793130801	-0.07136276953599095	-0.07022333607737458	-0.06872347097889119	-0.06850686349891418	-0.06665129688888824	-0.06839098117632147	-0.06512049530954248	-0.06705332043364169	-0.06328337493870875	-0.062164297811646604	-0.057974414220524025	-0.0624836294738947	-0.06022218789904256	-0.054428258004442155	-0.0598296585543374	-0.05545542068320742	-0.057477402102885024	-0.05645983337059503	-0.051006211308895745	-0.054768325411618766	-0.0530802901300736	-0.05193646020618932	-0.050535523455012527	-0.0487607864667796	-0.04717918093892977	-0.04493031609179327	-0.050622585000184704	-0.049359650080373976	-0.04594470756791414	-0.04325346067139781	-0.04239695655391016	-0.04032862843002996	-0.03807545079736982	-0.03627887395200581	-0.037521484326912755	-0.03673692143144607	-0.033269042879563435	-0.0350347369862707	-0.03091312579264325	-0.030186868091423857	-0.026792910024457706	-0.02804234767884872	-0.027651880407761377	-0.021997584442574037	-0.02407256952055963	-0.021501083423858692	-0.01739799145266573	-0.01222003619621516	-0.016097018511873097	-0.01816890086854883	-0.013780715132638508	-0.013829527869571053	-0.015952365590436852	-0.01319067809397888	-0.008075601135403888	-0.008508306632563202	-0.008141608765014512	-0.006966928481111884	-0.0027527821037453275	-0.004669612013341291	-0.004691153300958152	-0.0004925321786309891	-0.0002895429995932972	0.0008289464403891992	0.00031148055450717677	-0.0003062136507352916	0.0006909782986845974	0.0012489917140871267	0.0009470766577225396	0.0017307431263653807	0.0015886531653323973
0.8197	-0.1153873383378249	-0.10537874103202949	-0.1009741117632267	-0.10922136620627093	-0.10306197351970058	-0.10735237254627548	-0.09954012757759816	-0.09964909736330484	-0.09815231119477544	-0.0989568562351456	-0.09632217195417342	-0.09628724300736582	-0.09289601524292727	-0.09032989234632177	-0.0896406376577454	-0.09011080687476912	-0.09122786798606561	-0.08308318657825055	-0.0834763712618702	-0.08624632489032784	-0.08226515868205671	-0.08358573756882301	-0.0793125951817997	-0.07940533154806488	-0.08011843123435436	-0.06983892011152001	-0.07601140708383675	-0.08045824955841947	-0.07498159868168089	-0.07296016126766972	-0.07442917844945729	-0.07149699327035805	-0.06722579762579149	-0.06665005454348126	-0.07191545589081498	-0.06456288273547012	-0.06702126198683174	-0.06675537242593686	-0.06906062804551195	-0.06300535847209723	-0.06343520810400809	-0.0652407628723157	-0.06293092521923614	-0.05825339935315889	-0.059788530588148946	-0.05857758296130511	-0.062397454769948804	-0.056104140212071836	-0.05896130634234612	-0.05340966513362059	-0.05930345203427132	-0.05232643142768524	-0.053916212554953095	-0.04712095386201714	-0.047252048584928104	-0.0453790110129101	-0.04491482110595223	-0.04559055524307895	-0.044673952193783076	-0.04439555043027705	-0.046728814069357284	-0.04401102164514224	-0.041788904204984795	-0.03836968595977241	-0.03209757141011841	-0.03537391479690695	-0.03743541766380963	-0.030154185856660173	-0.029067625832078108	-0.026580233224033502	-0.02505143952039595	-0.02919230176457751	-0.028453791334626388	-0.029361702225353666	-0.024188167444830586	-0.026458798300909466	-0.02034234337352984	-0.02597601328239441	-0.023635545643117768	-0.014972817655942284	-0.018540320347605495	-0.009663092771107811	-0.0179601126705247	-0.014627978548747053	-0.012058497201915794	-0.00785428892405055	-0.007567970110107022	-0.009267765367880907	-0.0077433873615139325	-0.00399396003784227	-0.0032035287544071728	-0.00134167271003034	-0.0013303180303823922	-0.0015380341785310764	0.0007877820513362305	-0.0007293277945737962	0.0006453286209204007	0.0010548143740552885	-0.00043687190603598064	0.0013836653436564365
0.8247	-0.10934030156776418	-0.11370331501721878	-0.1131874587636675	-0.10866318221016341	-0.10981538609922857	-0.10452467533743325	-0.0994479145956343	-0.10013550623176483	-0.09660796638941473	-0.10101654531637907	-0.09285640054810468	-0.09872604135933385	-0.09493668037150023	-0.09570061190289776	-0.08802164931541352	-0.087759319308982	-0.08339111428919184	-0.08459052353441257	-0.08369424334302976	-0.08552935553296931	-0.08588507744418952	-0.08044567114743435	-0.07915371563378423	-0.0786556850580545	-0.08356503760819704	-0.06924109023142187	-0.0806657466378712	-0.07314804517158577	-0.0722344696338658	-0.07117623460690772	-0.06902754758649404	-0.06835722922108173	-0.06876126145958208	-0.07100549407019445	-0.06853165963573214	-0.06852905176857704	-0.06598086492657575	-0.06664105632352542	-0.06915240744659017	-0.06221632728036389	-0.06294808095383864	-0.0630753340271059	-0.061685785093929454	-0.06071718147544959	-0.06174449718307972	-0.06002450505427892	-0.0601201824389787	-0.06047693686348231	-0.05765145654173993	-0.05283695628851572	-0.05543525611118771	-0.054543179691097864	-0.04738115639012855	-0.05181483444797451	-0.051496697492119804	-0.048690886899705875	-0.04749495959731612	-0.049233772438227644	-0.04697969928508785	-0.046304250981892364	-0.045261580713016905	-0.050947526400240715	-0.04758696447459527	-0.03943656135932775	-0.038807554372255824	-0.033977290468820816	-0.03642575907712372	-0.037312728677204525	-0.03319248148664055	-0.0384161960884942	-0.031046502066992675	-0.03246623598305435	-0.031124210672519522	-0.03184984240580617	-0.029837090435430272	-0.025080238977599586	-0.024256299982174358	-0.02099705241528715	-0.020153581691292378	-0.02019247157023182	-0.01840208253537563	-0.015946994316577246	-0.013650465031059893	-0.011410137336532067	-0.01192019403771292	-0.011759656935433365	-0.014275846804732149	-0.008162209717104576	-0.013037781213414383	-0.008349205910644449	-0.009004542589385597	-0.006090462044613477	-0.0028200316960236846	-0.002226040572501866	-0.004348499041631842	-0.0021770602469769864	-0.003815777289238243	-0.000804249323740746	-0.0020398495874448396	0.0013343321182555576
0.8298	-0.12390627690962597	-0.11429430005211533	-0.1027519300167859	-0.10693021852151559	-0.109439776598814	-0.10749535919139129	-0.10685886750763625	-0.10488187053387053	-0.09501480210097167	-0.10286796935853476	-0.10100484101417097	-0.09697954376978926	-0.09776969870999982	-0.09567354601465214	-0.09293503616408148	-0.09164007780835505	-0.08867971170459275	-0.08635281729462004	-0.08283425121533854	-0.08634761457774326	-0.08088584689055443	-0.08827772738191242	-0.08533828589526735	-0.08389211661520121	-0.07840438928802552	-0.0754516146722977	-0.07458890525745408	-0.07583063377332445	-0.07679120128597998	-0.07212514948073144	-0.07432306507692177	-0.07225264071311632	-0.07488295222235548	-0.06567674353775341	-0.07034658460595716	-0.06862362976331002	-0.07087739373608078	-0.06732827885714407	-0.06725735133769607	-0.06770156245096055	-0.0626434755288237	-0.05780395391637995	-0.06549396023481244	-0.06290233813414303	-0.0615448359911205	-0.054064149411472924	-0.061247953656873584	-0.05798818745826054	-0.06227714912402352	-0.0542093697063123	-0.05633251234854098	-0.05397666181571349	-0.051391215908288955	-0.049960581400066435	-0.05130767571550047	-0.046551004861326545	-0.04957429310176633	-0.04925896618076443	-0.050657364556787536	-0.04781192929783298	-0.04588446270953113	-0.05147834043303598	-0.04669027838080917	-0.043904209539703434	-0.038851008418669425	-0.040971802653279675	-0.044759595921236385	-0.04090866950429122	-0.03950001032043091	-0.029940477200761925	-0.03438007153611901	-0.03493694921516448	-0.03479134728808823	-0.03033446556551744	-0.0302887714610434	-0.028442725129332273	-0.025105196207735818	-0.0298578452129538	-0.027285237312928777	-0.023434262691199102	-0.024658670232858882	-0.01908332025992616	-0.015884328602394644	-0.015743272095241432	-0.015498884532902973	-0.017316647137831074	-0.016089615835446675	-0.009194817461292491	-0.01806104278545335	-0.007562139855534694	-0.010016690266882124	-0.007164774634139704	-0.010981745471658096	-0.007257808070127812	-0.006851188962725046	-0.0026907535107036705	-0.0019447120558356232	-0.001689918310931949	-0.0035930179930190862	-0.0008289419335444369
0.8348	-0.11978135279327093	-0.11490180470567905	-0.1112316344032917	-0.10818406145232634	-0.10158878448386004	-0.10471173176358463	-0.10484742783694023	-0.1056662969860163	-0.10043972387111547	-0.09627519904908553	-0.09161281372619941	-0.09105918635976222	-0.09914888648618243	-0.09134462303105785	-0.09115189122668212	-0.0874966981641796	-0.08772275128500334	-0.08873804421778568	-0.08347745899971525	-0.08434710345340576	-0.08155097065976082	-0.08240916570025854	-0.08099102770745735	-0.08266168316036632	-0.08196433012923074	-0.0784396561984111	-0.07621058023834268	-0.07487861729802117	-0.07849204117239501	-0.07571294592905847	-0.07204000384097059	-0.07092766675167314	-0.07160120679724918	-0.06987339084400375	-0.07267985553785793	-0.06935500371696411	-0.07283752486234706	-0.06760197657609282	-0.06672123686084505	-0.06855223250533546	-0.06515677729707606	-0.06356773362594775	-0.06356687364994848	-0.06305496162946335	-0.06342775083001664	-0.05821735721190401	-0.060902360180078934	-0.06342689173121832	-0.058945751529403095	-0.05820448208178045	-0.05688809144497777	-0.05368959322837006	-0.05580656502290748	-0.05229534973651417	-0.05020104540134297	-0.05114128709551588	-0.0542895192668928	-0.051909532631463834	-0.05080880889688113	-0.05018626469183645	-0.04639386197311002	-0.05010871481961978	-0.048865644937322726	-0.04564621406510394	-0.04602069276634908	-0.042523432578312134	-0.04453105239572508	-0.04295462409275536	-0.04067486556749988	-0.03608311757916331	-0.03975233453164261	-0.04211969582441408	-0.03718581300474514	-0.034530102636409085	-0.03244554399028922	-0.03271941343529742	-0.029488408228929033	-0.026382776409893508	-0.033201948389411796	-0.03465708945629881	-0.029425142434589092	-0.027787395930030455	-0.02345780807597456	-0.020643205509654827	-0.024383688936305256	-0.024594932837769923	-0.02298000142194975	-0.014989742841913461	-0.01478625263366073	-0.014111926547841136	-0.017357159142155926	-0.013658483589211427	-0.01027070917556904	-0.009352046502631136	-0.011129481316299086	-0.007409670859990052	-0.006481104734453316	-0.006303511705657061	-0.005357343650461654	-0.0027716195221499673
0.8399	-0.11706960768583702	-0.11416747028043711	-0.111798362427492	-0.10663392322113265	-0.10019068257920578	-0.10378525156588427	-0.10174131727636636	-0.09935165134821405	-0.09637235180898025	-0.09659490845990355	-0.09420009558670157	-0.09474874584862421	-0.08874545778489897	-0.09485576400872471	-0.0925941226274525	-0.09090311072846229	-0.08710520471220319	-0.08652708711335035	-0.08539699255818275	-0.08448039221251925	-0.08722330665115645	-0.08285882520677165	-0.08357013504731665	-0.0817038979548994	-0.08031608952295902	-0.08165151211625404	-0.07673058234338612	-0.08071314516539928	-0.0744703318654209	-0.07308039584713975	-0.06780194517174899	-0.07187785403769029	-0.0735367818345679	-0.0792143591096777	-0.06913593807051636	-0.06926675224878079	-0.07402116203171265	-0.06692028637836177	-0.06778950261063195	-0.06836179224692782	-0.062200498688803396	-0.061470400159316235	-0.0637040677172474	-0.06673136843949451	-0.06428586175565802	-0.06354745933797709	-0.06026531029777071	-0.06148446495492969	-0.060560868638855535	-0.05984239611038402	-0.055846979862352396	-0.05548695302619492	-0.05645497407912071	-0.05498665545295558	-0.05660756031397491	-0.052212503921912214	-0.0511627618385858	-0.05597922823411453	-0.052501968644048644	-0.05189451394737412	-0.04471310369680592	-0.04589047185002338	-0.04608380060826669	-0.044175478574792724	-0.05147097017362997	-0.043729485684398293	-0.04442090059034014	-0.043609295378670344	-0.04578904351655214	-0.04446442402575344	-0.039151712863044245	-0.04625333841804551	-0.0390781608408315	-0.03950150476322697	-0.038547295497282245	-0.03919094908495709	-0.034226400808837626	-0.03221919508630453	-0.031731572031646706	-0.032831465497725525	-0.03236783806746592	-0.031116196307471013	-0.027583373082959568	-0.02625808761402271	-0.02762889626483713	-0.025963705374397905	-0.02309982028407447	-0.023009154123949015	-0.016908351910185106	-0.01715925976443817	-0.014990235329418894	-0.01717269235958074	-0.016759615053944705	-0.009475145880429308	-0.016804470725936705	-0.01304263762271838	-0.010194929318616864	-0.014036794551408747	-0.005381987971092911	-0.00940619557928452
0.8449	-0.11847120537797957	-0.12056431439671399	-0.10833887008573959	-0.11203290872110824	-0.11018570136291145	-0.10921830716645911	-0.09877214157696186	-0.10081771036637183	-0.09527177410296653	-0.09553384696483283	-0.09685050998639293	-0.09600272537492183	-0.0935895596099006	-0.09375378843621054	-0.09233025462281895	-0.08878501192777324	-0.08381693898627778	-0.09259120531003631	-0.08783930564326808	-0.08561358664285312	-0.08635645935028638	-0.08403184993852035	-0.08718732319334611	-0.08365019735685424	-0.08497210491381368	-0.07982692748510031	-0.0805557742445567	-0.0726979078778223	-0.07557891516481248	-0.07626624205685677	-0.07785145706108462	-0.07278886569408241	-0.07617065046513756	-0.07637933785635868	-0.07221514502858715	-0.07356144381397138	-0.07565296997366623	-0.06835848680480235	-0.06842632933805429	-0.06939709451977567	-0.06681093436776639	-0.06994730313508876	-0.06559948247877191	-0.06382068557808576	-0.06331564999642081	-0.06499374116393804	-0.062741300405551	-0.06390135355849517	-0.06024134666311229	-0.0635944502576165	-0.058224076043788674	-0.059673533805123344	-0.05775408758808417	-0.0556429566297143	-0.0580135238916669	-0.058746343557521535	-0.05560578157014013	-0.05089958954858316	-0.05113942433672305	-0.05712522273961431	-0.052463300383172574	-0.052089901943339685	-0.051236245911451324	-0.04948667415162722	-0.048058565825885385	-0.047279134812571434	-0.0456608363188555	-0.046442591761104324	-0.04174594137005494	-0.045548030560230865	-0.046092130433851006	-0.04391748783031389	-0.039438057427163234	-0.043157566966043226	-0.03787318194081772	-0.043420457755354816	-0.038241606960578683	-0.03893100827013793	-0.03534762910060969	-0.03485210907452541	-0.031750620978528994	-0.036172148277590056	-0.028617166581078515	-0.03089590603134734	-0.029843047971937917	-0.027957741512866143	-0.028295595291419947	-0.029646302805285896	-0.02766785084396643	-0.020315775150024386	-0.0206804489461282	-0.020938977605181087	-0.020350324090094483	-0.014715679090607696	-0.013768486095540506	-0.016048698739336544	-0.014741258706888615	-0.010098964200040814	-0.013882653177820968	-0.013371131504688256
0.85	-0.10979067185524632	-0.10392501900035021	-0.10393098093049964	-0.10206893691873946	-0.10660897029372643	-0.1044545161784645	-0.10423975181331843	-0.10013894855195964	-0.10009876345852722	-0.09876987028310859	-0.09785789112237221	-0.09708823015552469	-0.09370549289942076	-0.09060693932562675	-0.0967101891729019	-0.09020498648264702	-0.08875505476949934	-0.09028846240306415	-0.09163416104401276	-0.08661039717929887	-0.08298161640818315	-0.08173891121696389	-0.0840277577607454	-0.08262736908802318	-0.08001762588376556	-0.0864822162449142	-0.08181268443752177	-0.07822448161869247	-0.07945027242092316	-0.07241977513292062	-0.07710748376539807	-0.07587243603322237	-0.07346383716451861	-0.07155006676779509	-0.0730929659774707	-0.07206419851154956	-0.06655692495880379	-0.07090839790309315	-0.07252758579386387	-0.06486549908568176	-0.06912908459592779	-0.06828581824912108	-0.06186362733845409	-0.0662463254293418	-0.06584118105136327	-0.06145999647752617	-0.06418801364612818	-0.06681061167901897	-0.0647163718386924	-0.06303707945696777	-0.0590734271291793	-0.06608100492849246	-0.059769773438719045	-0.061189701376571676	-0.05889083223230232	-0.05951585625383345	-0.054692812985072115	-0.05860958310756417	-0.05068802017951676	-0.050848459653325455	-0.05368101379444226	-0.04881580268032295	-0.053075099960508534	-0.04819028657837077	-0.049299032543493576	-0.04918147552460659	-0.049691052771533885	-0.047697969240159684	-0.0481752089223769	-0.04645309252200407	-0.047784550610527755	-0.042063520790981544	-0.04641084392264654	-0.04040003470007923	-0.04524251193893365	-0.04304375620036301	-0.03879024218759056	-0.03985744727094657	-0.03781735891190267	-0.03733910653085333	-0.03370844139393578	-0.03596630702439895	-0.03216422543161269	-0.0362541887547374	-0.029002034214513257	-0.03403832804987498	-0.029102862910141917	-0.031543865528029236	-0.025087739231601475	-0.02834840414746103	-0.026499582103024433	-0.01979139506294462	-0.024359014713261237	-0.01594971904410979	-0.023136974242935957	-0.023274982970521108	-0.019904111862916758	-0.01913677752010591	-0.01709519519936563	-0.018128807526516036
