## Supplementary material for "Evolution of sex-specific hormesis in a toxic niche specialist": Data S1-S8: shapley_decomposition.csv

component	shapley_contribution
Fecundity	0.004164242770774635
Female-biased sex ratio	0.0028121282514856263
Survival	0.001048669566304691
